# Life-long behavioral screen reveals an architecture of vertebrate aging

**DOI:** 10.1101/2025.11.21.688112

**Authors:** Claire N. Bedbrook, Ravi D. Nath, Libby Zhang, Scott W. Linderman, Anne Brunet, Karl Deisseroth

## Abstract

Mapping behavior of individual vertebrate animals across lifespan is challenging, but if achieved, could provide an unprecedented view into the life-long process of aging. We created the first platform for high-resolution continuous behavioral tracking of a vertebrate animal across natural lifespan from adolescence to death—here, of the African killifish. This behavioral screen revealed that animals follow distinct individual aging trajectories. The behaviors of long-lived animals differed markedly from those of short-lived animals, even relatively early in life, and were linked to organ-specific transcriptomic shifts. Machine learning models accurately predicted age and even forecasted an individual’s future lifespan, given only behavior at a young age. Finally, we found that animals progressed through adulthood in a sequence of stable and stereotyped behavioral stages with abrupt transitions suggesting a novel structure for the architecture of vertebrate aging.

## Supplementary material for "Life-long behavioral screen reveals an architecture of vertebrate aging": Data S2 (part 1 of 2)

### Sheet: DEseq
Killifish	baseMean	log2FoldChange	lfcSE	stat	pvalue	padj	Human
LOC107385752	519.594	-1.4228	0.147599	-9.63962	5.43896e-22	8.19597e-18	EPS8L3
LOC107380370	754.584	-3.90239	0.409325	-9.53373	1.51735e-21	1.14325e-17	ELN
LOC107384211	11447.2	1.33089	0.140637	9.46335	2.9822e-21	1.49796e-17	SEPP1
LOC107381437	844.713	-6.81919	0.744924	-9.15422	5.47526e-20	2.06267e-16	CALCA
cntln	335.902	-1.93506	0.215656	-8.97289	2.88824e-19	8.70457e-16	CNTLN
plvap	1978.55	-0.918747	0.10763	-8.53616	1.38755e-17	3.48484e-14	PLVAP
LOC107381497	4177.03	-1.61103	0.19341	-8.32959	8.1124e-17	1.74637e-13	ANXA2
LOC107392295	574.891	-1.00752	0.123396	-8.16493	3.21622e-16	6.05815e-13	EML1
LOC107388189	354.764	2.05972	0.252787	8.14806	3.69822e-16	6.19205e-13	SLC16A6
pde7b	84.7406	-3.17756	0.392181	-8.10227	5.39415e-16	8.12844e-13	PDE7B
LOC107392135	1026.11	-0.822552	0.103525	-7.94545	1.93487e-15	2.65059e-12	TLE4
LOC107395871	156912	-1.34921	0.171078	-7.88653	3.10697e-15	3.90157e-12	GSTA4
map2k1	2039.12	-1.61362	0.205847	-7.83895	4.54343e-15	5.26654e-12	MAP2K1
LOC107375332	158.661	-3.11101	0.397461	-7.82722	4.98788e-15	5.36874e-12	MGARP
LOC107393216	1906.19	-1.30847	0.168703	-7.75604	8.76245e-15	8.80276e-12	PHPT1
LOC107394196	368.061	-2.64424	0.345505	-7.65327	1.95935e-14	1.84534e-11	OSBP2
LOC107393749	50645.9	-1.26827	0.16751	-7.57129	3.69523e-14	3.27549e-11	NA
pltp	2351.3	0.846285	0.115001	7.35893	1.85392e-13	1.55204e-10	PLTP
LOC107373943	25.3572	3.92108	0.534576	7.33493	2.21831e-13	1.75936e-10
hprt1	998.79	1.06744	0.147522	7.23581	4.62746e-13	3.48656e-10	HPRT1
LOC107377514	976.359	-1.16931	0.163128	-7.16808	7.60553e-13	5.27361e-10	FLVCR2
urad	1455.81	0.732396	0.102199	7.16641	7.69921e-13	5.27361e-10	URAD
LOC107377007	14072.3	-0.876235	0.122621	-7.14588	8.94207e-13	5.85861e-10	LEAP2
smim5	118.25	2.13729	0.299779	7.12956	1.00693e-12	6.32229e-10	SMIM5
perp	6136.34	-0.692874	0.0976233	-7.09743	1.27098e-12	7.66095e-10	PERP
LOC107376561	28.0304	3.03756	0.430867	7.04989	1.79064e-12	1.03781e-09	FAM20C
LOC107397096	282.921	-1.78637	0.257038	-6.94982	3.6576e-12	2.04135e-09	FMO5
LOC107393726	236.238	1.55486	0.226656	6.86	6.88589e-12	3.70584e-09	NA
LOC107380019	579.899	-1.00736	0.147322	-6.83781	8.04123e-12	4.17839e-09	HIST2H2BE
scamp1	999.018	-0.856841	0.125576	-6.82329	8.89787e-12	4.4694e-09	SCAMP1
acsl1	202.501	1.76635	0.260667	6.77628	1.23309e-11	5.99401e-09	ACSL1
LOC107380845	176.462	-1.96461	0.291281	-6.74472	1.53321e-11	7.21996e-09	DMD
plekhn1	252.836	-1.21268	0.180302	-6.72581	1.74615e-11	7.97354e-09	PLEKHN1
LOC107395686	866.962	1.5677	0.236585	6.62637	3.44041e-11	1.52481e-08	GSTZ1
LOC107393048	117.49	2.69126	0.409742	6.56817	5.09363e-11	2.19303e-08	IGFBP1
epdr1	10808.5	-1.1202	0.171186	-6.54374	5.99993e-11	2.51147e-08	EPDR1
LOC107379399	47169.4	-1.86723	0.288273	-6.47731	9.33704e-11	3.8027e-08	APOA4
LOC107376284	2035.05	-0.672549	0.105787	-6.35756	2.04978e-10	8.12844e-08	NA
lrrc2	143.936	-2.11683	0.333455	-6.34817	2.17897e-10	8.41922e-08	LRRC2
LOC107386151	133.083	-3.72828	0.588603	-6.33413	2.3869e-10	8.94299e-08
LOC107385485	5085.73	-1.00958	0.159462	-6.33116	2.43323e-10	8.94299e-08	AQP9
nedd4l	1867	-0.773579	0.122352	-6.32257	2.57248e-10	9.22969e-08	NEDD4L
LOC107391932	110.725	-2.07668	0.330354	-6.28622	3.2528e-10	1.13992e-07	SLC2A1
rpa1	548.49	0.996411	0.158919	6.26995	3.61173e-10	1.23694e-07	RPA1
LOC107383432	216.832	1.58749	0.253494	6.26244	3.78989e-10	1.26911e-07	FZD8
ubr1	627.327	-1.04933	0.169146	-6.20372	5.51456e-10	1.8065e-07	UBR1
LOC107377659	8064.75	-2.40894	0.393793	-6.11728	9.51839e-10	3.05176e-07	APOB
eepd1	5965.12	-0.907108	0.148738	-6.09871	1.0693e-09	3.35693e-07	EEPD1
LOC107390940	306.842	-1.58036	0.260689	-6.06224	1.34242e-09	4.05632e-07	HSPG2
sbspon	32.7838	3.23859	0.534261	6.06182	1.34592e-09	4.05632e-07	SBSPON
LOC107386892	8079.61	-0.59656	0.0984883	-6.05717	1.38541e-09	4.09348e-07	CD9
kiaa1211l	1169.85	-1.01394	0.169051	-5.99782	1.99989e-09	5.79545e-07	KIAA1211L
LOC107394281	7097.19	-0.896022	0.150168	-5.96681	2.41944e-09	6.87896e-07	GPAT3
LOC107396772	963.59	-1.23657	0.207798	-5.95083	2.66792e-09	7.44497e-07	ANTXR2
LOC107395678	604.264	1.24682	0.21043	5.9251	3.1211e-09	8.55125e-07	RPA1
cenpv	845.586	-0.95253	0.161532	-5.89684	3.70533e-09	9.97065e-07	CENPV
LOC107372906	529.921	1.48849	0.252689	5.89062	3.84742e-09	1.01714e-06	GSTZ1
LOC107391506	351.317	1.13838	0.193498	5.88315	4.02534e-09	1.04582e-06	NDRG3
LOC107381484	1400.87	1.01235	0.172747	5.86028	4.62087e-09	1.1802e-06	IDH2
echs1	2432.69	-0.457171	0.0782786	-5.8403	5.2108e-09	1.30869e-06	ECHS1
LOC107383164	81.7522	4.11758	0.705928	5.83286	5.44861e-09	1.34599e-06
ccdc22	897.685	-0.658335	0.112981	-5.82695	5.64479e-09	1.37196e-06	CCDC22
LOC107377419	25.9786	-2.62501	0.455895	-5.75793	8.51498e-09	2.0367e-06	RARRES3
LOC107396045	858.02	0.675726	0.117441	5.75376	8.72796e-09	2.05503e-06	AP1S2
LOC107394068	2917.88	-1.03326	0.180086	-5.73757	9.6044e-09	2.22659e-06	TSPAN3
tc2n	82.8523	-2.21682	0.386842	-5.73056	1.00097e-08	2.2854e-06	TC2N
LOC107378375	125.501	2.36307	0.413489	5.71495	1.09736e-08	2.46808e-06	HBG2
pym1	114.195	0.869243	0.152626	5.69524	1.232e-08	2.7207e-06	PYM1
sod2	4123.6	-0.486923	0.0855251	-5.69334	1.24579e-08	2.7207e-06	SOD2
LOC107375611	323099	-0.662616	0.116447	-5.69026	1.26848e-08	2.73067e-06	ALDOB
LOC107384733	2242.98	-1.07708	0.18994	-5.67062	1.42281e-08	3.01977e-06	STAG2
dcbld2	1333.88	-0.920795	0.162509	-5.66611	1.46072e-08	3.05717e-06	DCBLD2
bet1	2763.64	-0.500169	0.0885919	-5.64576	1.64453e-08	3.38916e-06	BET1
ccdc148	297.644	-1.433	0.253911	-5.6437	1.66433e-08	3.38916e-06	CCDC148
clstn1	332.552	-1.45315	0.257933	-5.63383	1.76246e-08	3.54113e-06	CLSTN1
arl6ip1	10042.5	-0.585969	0.104144	-5.62654	1.83856e-08	3.631e-06	ARL6IP1
LOC107375345	675.331	-1.26351	0.224624	-5.62497	1.85538e-08	3.631e-06	HIST2H2AB
oat	30508.6	-0.854071	0.152242	-5.60994	2.02396e-08	3.91014e-06	OAT
jun	328.564	-1.08969	0.194629	-5.59881	2.15825e-08	4.11678e-06	JUN
LOC107381152	320.374	1.52937	0.27371	5.58756	2.30286e-08	4.33773e-06	LMO7
dgat2	3205.13	-0.769513	0.137837	-5.58279	2.36691e-08	4.40333e-06	DGAT2
gria3	2061.43	0.591425	0.105992	5.57989	2.40664e-08	4.42264e-06	GRIA3
itpka	504.835	-0.872296	0.156706	-5.56644	2.5999e-08	4.72022e-06	ITPKA
LOC107379394	20345.5	0.594247	0.107544	5.52562	3.28325e-08	5.88991e-06	APOC2
LOC107396121	2311.53	-0.9642	0.174629	-5.52143	3.36249e-08	5.9611e-06	NA
LOC107384086	4882.62	-0.865315	0.156939	-5.51369	3.51394e-08	6.15716e-06	TM6SF2
serpinf2	29859.9	0.602739	0.109536	5.50266	3.74106e-08	6.47977e-06	SERPINF2
chp1	2461.05	-0.95909	0.174395	-5.49952	3.80827e-08	6.52124e-06	CHP1
atic	8092.1	-0.620299	0.112993	-5.4897	4.02621e-08	6.81696e-06	ATIC
LOC107385539	133.959	1.3469	0.246077	5.47348	4.41273e-08	7.38839e-06	SLC48A1
LOC107390025	119.749	-1.02009	0.186905	-5.45777	4.82162e-08	7.98428e-06	CYBRD1
plod1	277.066	1.26977	0.233034	5.44885	5.06969e-08	8.30381e-06	PLOD1
cers2	5486.76	-0.673455	0.123935	-5.43393	5.51255e-08	8.93212e-06	CERS2
LOC107392604	779.287	-0.746786	0.137548	-5.42929	5.65795e-08	9.07018e-06	ADH5
ctsb	6408.06	-1.02459	0.188963	-5.42217	5.88813e-08	9.33981e-06	CTSB
LOC107377914	898.936	-0.633512	0.11722	-5.40445	6.5006e-08	1.02039e-05	MTHFD1
csgr11h11orf54	1898.28	-0.56565	0.1051	-5.38203	7.365e-08	1.14416e-05	C11orf54
LOC107372549	535.006	-1.89177	0.351719	-5.37863	7.5054e-08	1.15407e-05	VSX1
LOC107394572	1953.76	-0.58589	0.108996	-5.37533	7.64428e-08	1.16355e-05	CERS2
LOC107375373	198.675	-0.854181	0.159237	-5.36422	8.13018e-08	1.22514e-05	FAM53C
LOC107384489	24.846	1.88397	0.351731	5.35627	8.49554e-08	1.25725e-05	HES1
LOC107392764	377.609	-1.83955	0.343512	-5.35513	8.54949e-08	1.25725e-05	ALPI
LOC107388288	1515.48	0.795268	0.148554	5.35341	8.63122e-08	1.25725e-05	SULT2B1
eps8	600.395	-0.77571	0.144931	-5.35227	8.68574e-08	1.25725e-05	EPS8
slc22a18	1284.62	0.529965	0.0990455	5.35072	8.76044e-08	1.25725e-05	SLC22A18
styx	130.49	-1.25901	0.235612	-5.34356	9.11366e-08	1.2956e-05	STYX
csgr17h1orf210	1896.58	-0.46844	0.0880786	-5.31844	1.04662e-07	1.46903e-05	C1orf210
LOC107379288	22808.3	-0.557817	0.104936	-5.31576	1.06213e-07	1.46903e-05	CFB
prelid1	294.327	0.913209	0.171795	5.31568	1.0626e-07	1.46903e-05	PRELID1
LOC107382435	323.143	-2.3985	0.451732	-5.30957	1.09883e-07	1.5053e-05	HIST2H3D
ivns1abp	3579.43	-0.609378	0.114838	-5.3064	1.11811e-07	1.51791e-05	IVNS1ABP
atp6v0d1	904.982	-0.735811	0.138901	-5.29736	1.17489e-07	1.5539e-05	ATP6V0D1
LOC107375882	151.329	-1.70407	0.321686	-5.29729	1.17535e-07	1.5539e-05	DECR2
spry4	240.988	1.27589	0.240925	5.29579	1.18502e-07	1.5539e-05	SPRY4
dtymk	686.67	-1.00884	0.190509	-5.2955	1.18694e-07	1.5539e-05	DTYMK
prdx5	5828.18	-0.688389	0.130066	-5.29263	1.20567e-07	1.5539e-05	PRDX5
rem1	454.808	-0.916084	0.173099	-5.29226	1.20814e-07	1.5539e-05	GEM
LOC107384081	202.57	-1.22874	0.232233	-5.29095	1.2168e-07	1.5539e-05	FAM102B
tcf7	26.8089	2.03918	0.385732	5.28653	1.24661e-07	1.57859e-05	TCF7
LOC107375940	396.884	-0.966052	0.182831	-5.28385	1.26496e-07	1.58848e-05	SLC35D3
LOC107383161	21.5631	2.73141	0.517323	5.2799	1.29256e-07	1.60972e-05	EGFR
gramd1c	953.17	-0.722509	0.137293	-5.26254	1.42082e-07	1.75494e-05	GRAMD1C
wnt10b	16.5197	2.65591	0.505602	5.25296	1.49675e-07	1.83039e-05	WNT10B
rnf157	712.245	-0.531869	0.101274	-5.2518	1.50619e-07	1.83039e-05	RNF157
LOC107380917	750.507	0.729146	0.138967	5.24691	1.54673e-07	1.86462e-05	ETV5
tbkbp1	35.6711	2.54552	0.485427	5.24388	1.57232e-07	1.88042e-05	TBKBP1
LOC107390847	371.67	0.854129	0.16331	5.23011	1.69407e-07	2.01007e-05	ADCY6
LOC107385972	851.237	-0.98443	0.188407	-5.22501	1.74148e-07	2.05018e-05	FAM217B
slc25a22	225.206	-0.842333	0.161573	-5.21333	1.85478e-07	2.16664e-05	SLC25A22
LOC107377282	6924.36	-0.775305	0.14918	-5.19711	2.02411e-07	2.34626e-05	CIDEB
aldh16a1	2929.09	-0.767987	0.147891	-5.19293	2.07014e-07	2.37279e-05	ALDH16A1
lxn	888.077	-1.03959	0.200223	-5.19218	2.07849e-07	2.37279e-05	LXN
LOC107391294	312.992	-0.661986	0.127874	-5.17687	2.25644e-07	2.55656e-05	YTHDF1
rhbdf1	84.1652	0.925796	0.178964	5.17309	2.30259e-07	2.57126e-05	RHBDF1
dusp8	243.092	-1.30281	0.251848	-5.17301	2.30354e-07	2.57126e-05	DUSP8
plekhg7	565.968	-0.633688	0.122688	-5.16503	2.40394e-07	2.6636e-05	PLEKHG7
csgr08h8orf59	1520.67	-0.603689	0.116982	-5.16051	2.46275e-07	2.70827e-05	C8orf59
LOC107394176	290.374	1.82394	0.353532	5.15919	2.4802e-07	2.70827e-05	DUSP2
scrn2	445.36	-0.803682	0.15593	-5.15412	2.54819e-07	2.7625e-05	SCRN2
LOC107396345	59.9318	1.11529	0.21659	5.14929	2.61476e-07	2.81442e-05	NLRP1
gyg2	225.173	1.14265	0.223407	5.11468	3.14279e-07	3.35877e-05	GYG2
LOC107379577	1702.47	0.679215	0.132952	5.10874	3.24313e-07	3.4416e-05	HNRNPA1L2
nfyc	725.302	0.583653	0.114403	5.10173	3.36569e-07	3.54668e-05	NFYC
LOC107392099	808.739	-0.829679	0.162733	-5.09839	3.42555e-07	3.54758e-05	REEP5
LOC107389177	203.772	-1.0637	0.208651	-5.098	3.43256e-07	3.54758e-05	TGM2
LOC107380384	110.808	1.59288	0.312467	5.09775	3.43717e-07	3.54758e-05	AS3MT
LOC107384722	1674.76	-0.453068	0.088947	-5.09369	3.5117e-07	3.59985e-05	RTN3
acss3	493.397	0.599977	0.11795	5.08671	3.64336e-07	3.70958e-05	ACSS3
rnasek	2898.24	-0.50336	0.0991008	-5.07928	3.7887e-07	3.81652e-05	RNASEK
abcg5	922.234	-0.831167	0.163691	-5.07764	3.82143e-07	3.81652e-05	ABCG5
slc13a4	234.394	-2.10181	0.413946	-5.0775	3.82438e-07	3.81652e-05	SLC13A4
tbc1d2	220.332	-0.697557	0.137505	-5.07296	3.91675e-07	3.883e-05	TBC1D2
epm2a	802.183	-0.958079	0.18898	-5.06973	3.98382e-07	3.92368e-05	EPM2A
LOC107396769	212.003	0.598041	0.118072	5.06507	4.08246e-07	3.99471e-05	RIN2
col18a1	157.331	-0.937563	0.185206	-5.06228	4.14266e-07	4.02747e-05	COL18A1
LOC107391770	35.9092	-1.79797	0.35545	-5.0583	4.23019e-07	4.03744e-05	NA
pbld	8534.94	-0.417638	0.0825723	-5.05785	4.2401e-07	4.03744e-05	PBLD
LOC107377778	2319.49	1.88765	0.373276	5.05697	4.25968e-07	4.03744e-05	TLR5
eci2	876.058	0.719845	0.142348	5.05695	4.26009e-07	4.03744e-05	ECI2
nudt3	735.988	-0.502107	0.0996862	-5.03687	4.73196e-07	4.45662e-05	NUDT3
LOC107374806	815.737	-1.13818	0.226472	-5.02571	5.01584e-07	4.69464e-05	MAT1A
ina	307.314	-1.32326	0.264047	-5.01145	5.40209e-07	5.01478e-05	INA
s100a14	2826.52	-0.764533	0.152615	-5.00956	5.4555e-07	5.01478e-05	S100A13
LOC107378962	4425.03	-0.464946	0.0928132	-5.00948	5.45772e-07	5.01478e-05	FXYD3
LOC107387645	200.755	1.0182	0.203319	5.00789	5.50305e-07	5.02579e-05	LASP1
slc1a5	2231.41	0.923006	0.184901	4.9919	5.97882e-07	5.39498e-05	SLC1A5
sgsh	776.637	-0.550347	0.110272	-4.99083	6.01199e-07	5.39498e-05	SGSH
ctxn1	265.096	3.65855	0.733068	4.99074	6.01471e-07	5.39498e-05	CTXN2
pycr1	255.117	1.0568	0.211896	4.98735	6.12125e-07	5.45806e-05	PYCR1
LOC107385371	657.368	-0.619941	0.124538	-4.97793	6.42686e-07	5.69685e-05	RBCK1
eps8l2	3921	-0.540782	0.10876	-4.97226	6.61761e-07	5.82565e-05	EPS8L2
LOC107393183	495.947	-0.582364	0.117145	-4.97133	6.64949e-07	5.82565e-05	CDC34
bloc1s5	895.143	-0.583732	0.117657	-4.96131	7.00186e-07	6.0989e-05	BLOC1S5
LOC107391128	49.5553	1.24902	0.252325	4.95005	7.41946e-07	6.41229e-05	IL17RE
leprot	777.606	-0.502786	0.101587	-4.94933	7.44676e-07	6.41229e-05	LEPROT
LOC107395254	7708.32	-0.726118	0.147195	-4.93304	8.09616e-07	6.93187e-05	SCARB2
LOC107394596	2340.87	-1.83407	0.37247	-4.92406	8.47648e-07	7.2165e-05	S100Z
LOC107396464	431.849	-0.807619	0.164148	-4.92008	8.65099e-07	7.32369e-05	JUN
man1a2	359.356	1.12983	0.229902	4.91437	8.90662e-07	7.49798e-05	MAN1A2
slc7a11	40.3947	1.99794	0.407016	4.90874	9.16628e-07	7.6737e-05	SLC7A11
rasef	4009.57	-0.87218	0.177719	-4.90765	9.21745e-07	7.67391e-05	RASEF
tmem125	209.171	-1.37617	0.280686	-4.90287	9.44469e-07	7.78654e-05	TMEM125
LOC107383962	100.079	-1.79253	0.365627	-4.90263	9.45608e-07	7.78654e-05	NA
faxdc2	14927.3	-0.796025	0.162421	-4.90101	9.53457e-07	7.80851e-05	FAXDC2
LOC107386033	43.7868	-1.84949	0.378563	-4.88554	1.03146e-06	8.40167e-05	DSCAM
bmper	34.9124	2.50349	0.513313	4.87712	1.07643e-06	8.72085e-05	BMPER
csgr05h16orf58	166.475	0.75896	0.155787	4.87178	1.10596e-06	8.91212e-05	C16orf58
katnbl1	118.352	0.784704	0.161165	4.86895	1.12194e-06	8.99284e-05	KATNBL1
elovl6	159.762	-1.55637	0.319788	-4.86688	1.13372e-06	9.03917e-05	ELOVL6
LOC107379156	1745.5	1.09374	0.225098	4.85897	1.17996e-06	9.35834e-05	GPSM1
LOC107396897	11.3677	-3.9377	0.812535	-4.8462	1.25852e-06	9.92911e-05	HTR4
hmg20b	500.206	-0.652709	0.135082	-4.83194	1.35209e-06	0.000106118	HMG20B
lpcat2	521.446	-0.89615	0.185624	-4.82775	1.38081e-06	0.00010781	LPCAT2
LOC107377658	205941	-0.612223	0.126868	-4.82567	1.39535e-06	0.000108384	APOB
LOC107391868	1147.24	-0.65614	0.136003	-4.82446	1.40382e-06	0.000108483	EZR
LOC107391041	2602.98	-1.45834	0.302591	-4.8195	1.43918e-06	0.000110648	SPINK1
mob2	412.517	0.854208	0.178151	4.79485	1.62796e-06	0.000124527	MOB2
LOC107393679	188.661	-0.994586	0.208034	-4.78087	1.74535e-06	0.000132832	DUSP26
LOC107394454	227.463	2.09735	0.439094	4.77653	1.78344e-06	0.000135049
dock7	502.555	-0.668518	0.140089	-4.77209	1.82322e-06	0.00013737	DOCK7
capzb	1434.88	-0.359544	0.0754344	-4.76632	1.87622e-06	0.00014066	CAPZB
LOC107379699	7132.61	-0.776549	0.163581	-4.74719	2.06261e-06	0.000152781	PKLR
LOC107385196	1719.96	-0.596662	0.1257	-4.74673	2.06734e-06	0.000152781	GNAI2
LOC107383590	9943.54	-0.638243	0.134462	-4.74663	2.06831e-06	0.000152781	HSD17B12
LOC107376036	645.734	-0.642382	0.135712	-4.73343	2.20762e-06	0.000162276	ZCCHC24
slc9a3r1	9624.73	-0.559966	0.118624	-4.72051	2.35254e-06	0.000172089	SLC9A3R1
LOC107384931	989.436	-0.748633	0.158991	-4.70865	2.49359e-06	0.000181526
LOC107379339	7569.71	0.329315	0.0699718	4.70639	2.52142e-06	0.00018267	PNRC2
egr1	421.499	1.95868	0.416285	4.70513	2.537e-06	0.000182919	EGR1
LOC107375681	631.187	-0.574428	0.122403	-4.69292	2.69328e-06	0.000193108	TTC31
fgfr2	835.526	0.755672	0.161051	4.69212	2.70394e-06	0.000193108	FGFR2
LOC107394669	10913.4	-0.3781	0.0806187	-4.68998	2.73237e-06	0.000194217
LOC107383107	325.745	-1.14003	0.243427	-4.68328	2.82327e-06	0.000199736	TNFSF10
LOC107388882	1025.84	-0.487278	0.104257	-4.6738	2.95679e-06	0.000208205	TMEM253
LOC107385807	81.1414	-0.952972	0.203957	-4.67241	2.97693e-06	0.000208648	CBR4
lgmn	8682.28	-0.58405	0.125277	-4.66207	3.13051e-06	0.000218397	LGMN
park7	6694.13	-0.514178	0.11033	-4.66034	3.15684e-06	0.000219218	PARK7
gpx4	304764	-1.03688	0.22283	-4.65324	3.26765e-06	0.000225873	GPX4
mcam	1472.99	1.0922	0.234888	4.6499	3.32102e-06	0.000228513	MCAM
LOC107372846	191.952	-0.656848	0.141407	-4.64508	3.39951e-06	0.000232851	NA
LOC107388366	554.046	-0.667429	0.143754	-4.64284	3.43649e-06	0.000234319
acer3	346.986	0.569494	0.122841	4.63601	3.55191e-06	0.000241098	ACER3
cldn1	14703.6	-0.311992	0.0676335	-4.61298	3.96944e-06	0.000268231	CLDN19
LOC107384973	192.334	0.615217	0.133679	4.60218	4.18082e-06	0.000281254	ST3GAL2
sesn1	2010.06	-0.630015	0.136946	-4.60045	4.2157e-06	0.000282339	SESN1
gatsl2	338.087	-0.725938	0.157961	-4.59566	4.31372e-06	0.000287626	GATSL2
csgr17h1orf53	52.4621	1.54327	0.336233	4.58987	4.43514e-06	0.000294419	C1orf53
ptk2b	41.1304	1.02566	0.224032	4.57818	4.69045e-06	0.000310002	PTK2B
LOC107384334	8088.21	-0.844971	0.184633	-4.57649	4.72841e-06	0.000311146	TFRC
LOC107384325	1126.34	-0.329922	0.0721294	-4.57403	4.78436e-06	0.000313459	CYSTM1
LOC107380335	358.266	1.9926	0.43604	4.56977	4.88259e-06	0.00031851
LOC107389523	16453.2	0.325243	0.071289	4.56232	5.0591e-06	0.000328602	F5
msmb	50547.8	-0.522365	0.114548	-4.56024	5.10955e-06	0.000330194	MSMB
LOC107387231	7881.6	-0.60447	0.132574	-4.5595	5.12744e-06	0.000330194	ARG1
LOC107394376	13125.3	-0.552401	0.121236	-4.55639	5.20396e-06	0.000333696	NDRG1
got2	15714.4	-0.343809	0.0755516	-4.55065	5.34794e-06	0.000341475	GOT2
LOC107391346	153.182	-1.05196	0.231329	-4.54746	5.42969e-06	0.000345232	GULP1
calcoco2	3546.97	-0.421395	0.0928628	-4.53783	5.68366e-06	0.000358772	TAX1BP1
igsf5	383.176	-0.614708	0.13547	-4.53758	5.69026e-06	0.000358772	IGSF5
fndc3b	582.893	0.853099	0.188287	4.53085	5.87455e-06	0.000368848	FNDC3B
LOC107386876	240.044	-1.80846	0.399388	-4.52808	5.95213e-06	0.000370821	CLDN3
kctd12	1285.4	-1.0071	0.222418	-4.52797	5.95518e-06	0.000370821	KCTD12
LOC107391531	1543.61	-1.28014	0.282822	-4.52632	6.00183e-06	0.000372188	FLNA
LOC107379082	8514.91	-0.51994	0.114918	-4.52444	6.05549e-06	0.000373976
LOC107372763	2004.39	-0.420923	0.0930786	-4.52223	6.11912e-06	0.000376363	SSX2IP
anks4b	259.625	-1.21451	0.2687	-4.51994	6.18586e-06	0.000378921	ANKS4B
wnt7a	12.2334	-2.79207	0.617926	-4.51846	6.22899e-06	0.000380019	WNT7A
LOC107373178	218.711	0.929982	0.205895	4.51677	6.27898e-06	0.000381524	P3H1
mthfd1	6065.86	-0.540545	0.120043	-4.50293	6.70221e-06	0.000404844	MTHFD1
LOC107393843	2539.31	-0.469881	0.104361	-4.50248	6.71651e-06	0.000404844	ALG13
dip2a	258.053	-0.664222	0.147673	-4.49792	6.86208e-06	0.000411971	DIP2A
fbxl22	24.5389	-2.26006	0.503455	-4.48909	7.15279e-06	0.00042772	FBXL22
LOC107379398	9355.58	-0.633164	0.141177	-4.48488	7.29537e-06	0.000434391	APOA4
adck5	626.92	0.606317	0.135215	4.48411	7.32201e-06	0.000434391	ADCK5
lonp2	1446.05	-0.446961	0.0997026	-4.48295	7.36195e-06	0.000435048	LONP2
twsg1	289.622	-1.17543	0.262329	-4.48075	7.43829e-06	0.000435892	TWSG1
LOC107388354	776.542	2.57459	0.57467	4.48011	7.46041e-06	0.000435892	ETNK1
dgkb	73.8686	1.02684	0.229205	4.48004	7.46301e-06	0.000435892	DGKB
cald1	719.696	-0.658414	0.147401	-4.46683	7.93886e-06	0.000461894	CALD1
gbf1	422.122	0.525392	0.117732	4.4626	8.09717e-06	0.000469293	GBF1
LOC107380904	106.384	1.11956	0.251088	4.45885	8.24007e-06	0.000475746
isoc2	852.73	-0.382489	0.0858303	-4.45634	8.33722e-06	0.000476681	ISOC2
LOC107379395	16648.2	0.897768	0.201468	4.45613	8.34511e-06	0.000476681	APOE
LOC107385412	11.7366	2.91205	0.653516	4.45598	8.35118e-06	0.000476681	GPR22
dnph1	678.45	-0.468815	0.105253	-4.45416	8.42235e-06	0.000477262	DNPH1
atp6v0e1	1936.74	-0.480759	0.107936	-4.4541	8.42469e-06	0.000477262	ATP6V0E1
LOC107396118	1970.75	-0.753931	0.169525	-4.44732	8.69466e-06	0.000489117	SLC7A9
extl3	183.486	0.517559	0.116378	4.44722	8.69887e-06	0.000489117	EXTL3
dhx32	79.3983	-1.22725	0.276294	-4.44185	8.91895e-06	0.000499627	DHX32
aipl1	19.9782	-2.37763	0.535575	-4.43939	9.02136e-06	0.000503492	AIPL1
sptlc2	482.471	0.569117	0.128554	4.42708	9.55179e-06	0.000531129	SPTLC2
LOC107391341	17220	-0.505735	0.11439	-4.42117	9.817e-06	0.000543869	KRT18
LOC107381561	154.978	1.02466	0.231891	4.41869	9.92988e-06	0.000548108	LARGE
LOC107379014	497.363	0.872053	0.197443	4.41674	1.002e-05	0.000551062	ANP32E
hmga1	66.7675	1.2828	0.290499	4.41586	1.00608e-05	0.000551295	HMGA1
LOC107384356	3534.18	0.462219	0.104754	4.41241	1.02224e-05	0.000558122	CNPY2
LOC107390706	200.394	1.80028	0.408791	4.40392	1.06311e-05	0.000576927	CTRC
LOC107380125	1472.09	1.79269	0.407089	4.40367	1.06434e-05	0.000576927	SLC13A5
grb14	730.946	-1.00745	0.229025	-4.39886	1.08823e-05	0.000587761	GRB14
steap4	9538.23	0.799607	0.181892	4.39606	1.10235e-05	0.000593263	STEAP4
ak5	89.8046	-1.38216	0.314486	-4.39498	1.10782e-05	0.000594082	AK5
gpr155	681.364	-0.468456	0.106647	-4.39257	1.1202e-05	0.000598223	GPR155
cd276	403.369	-0.821198	0.186979	-4.39193	1.12348e-05	0.000598223	CD276
LOC107379146	103825	-0.780788	0.17796	-4.38744	1.14693e-05	0.000608109
itm2a	1105.34	-0.43575	0.0993314	-4.38684	1.15012e-05	0.000608109	ITM2A
LOC107389812	1404.14	-0.458214	0.104535	-4.38334	1.16871e-05	0.000615781	LAMP1
slc16a1	808.39	-1.64869	0.376254	-4.38184	1.17683e-05	0.000617896	SLC16A1
agmo	769.141	0.478396	0.109214	4.38037	1.18479e-05	0.000619827	AGMO
LOC107396832	184215	0.757993	0.173072	4.37964	1.18873e-05	0.000619827
slc16a5	949.77	-0.494198	0.112947	-4.3755	1.21156e-05	0.000629554	SLC16A5
LOC107375071	170.09	-2.00381	0.45825	-4.37275	1.22693e-05	0.000635348
p4ha1	101.548	1.02546	0.234662	4.36996	1.24267e-05	0.000641296	P4HA1
fam134c	739.948	-0.416511	0.0954217	-4.36495	1.27151e-05	0.000653939	FAM134C
plcd4	185.004	0.69285	0.158833	4.36212	1.28806e-05	0.000660197	PLCD3
LOC107388195	16.453	-2.50331	0.574289	-4.35897	1.30677e-05	0.000667515	CILP2
fhl1	1002.9	-1.56803	0.359823	-4.35778	1.31388e-05	0.000668882	FHL1
trim33	1189.33	-0.546837	0.125687	-4.3508	1.35644e-05	0.000688221	TRIM33
LOC107390407	1106.99	-0.550863	0.126714	-4.3473	1.37825e-05	0.000696939	C4BPA
LOC107385826	181.891	0.993922	0.228779	4.34447	1.39614e-05	0.000703627	CNTN4
LOC107377670	639.418	-0.544289	0.125448	-4.33875	1.43293e-05	0.000719763	NIPA2
LOC107397019	184.246	0.946179	0.218256	4.33517	1.45647e-05	0.000726941	ATP13A3
sh3kbp1	165.039	0.646017	0.14902	4.33511	1.45687e-05	0.000726941	SH3KBP1
LOC107382452	24.1612	-1.8265	0.421589	-4.33242	1.47478e-05	0.000733446	HIST2H2BE
LOC107390160	265.032	0.621418	0.143461	4.33162	1.48016e-05	0.000733703	SHH
slc2a9	1121.13	-0.923002	0.213169	-4.32991	1.49169e-05	0.000736993	SLC2A9
LOC107396456	173.961	-0.926384	0.214008	-4.32873	1.49969e-05	0.000737691	NT5DC1
LOC107387566	2028.64	-0.696616	0.160966	-4.32773	1.50654e-05	0.000737691	MYLK
LOC107385482	4518.24	-0.416264	0.0961893	-4.32755	1.50779e-05	0.000737691	RDH11
LOC107396079	2934.09	-0.531708	0.12293	-4.3253	1.52325e-05	0.000740746	ZP3
LOC107383014	1208.91	0.809034	0.187051	4.32521	1.52386e-05	0.000740746	BCO1
LOC107375342	201.374	-1.17698	0.272374	-4.32118	1.55195e-05	0.000750696	HIST2H2BE
rhob	386.71	-0.62719	0.145154	-4.32085	1.5543e-05	0.000750696	RHOB
LOC107389941	562.583	-0.756419	0.175132	-4.31913	1.56645e-05	0.000754149	FSCN1
pcbd1	4391.53	-0.391306	0.090709	-4.31385	1.60433e-05	0.000769925	PCBD1
LOC107377517	471.693	-0.713726	0.165872	-4.30287	1.68603e-05	0.000805223	NA
tmem206	398.369	0.559066	0.129939	4.30253	1.68857e-05	0.000805223	TMEM206
csgr17h1orf21	468.994	-0.479944	0.11159	-4.30096	1.70063e-05	0.000805676	C1orf21
LOC107385217	1681.44	-0.396337	0.0921639	-4.30035	1.70525e-05	0.000805676	GNB1
xdh	4415.97	-0.535755	0.124585	-4.30031	1.70556e-05	0.000805676	XDH
LOC107374849	1074.14	-0.757835	0.176291	-4.29877	1.71747e-05	0.000808765	BHMT
crlf1	61.3592	1.20898	0.28131	4.29767	1.72606e-05	0.000810279	CRLF1
LOC107394547	938.207	-0.516632	0.120392	-4.29126	1.77663e-05	0.000830184	OSBPL10
LOC107395872	3072.91	-0.454143	0.105866	-4.28981	1.78829e-05	0.000830184	TMEM14C
ube2w	391.691	-0.598115	0.13943	-4.28972	1.78897e-05	0.000830184	UBE2W
rpl22l1	6560.94	0.52194	0.121678	4.28953	1.7905e-05	0.000830184	RPL22L1
LOC107394775	15394	-0.441554	0.102971	-4.28813	1.80184e-05	0.000832882	CLEC17A
tgfb3	576.942	0.479416	0.111849	4.28628	1.81688e-05	0.000836686	TGFB3
ca4	228.554	0.892064	0.208146	4.28576	1.82118e-05	0.000836686	CA4
LOC107382749	41.1716	1.96417	0.458419	4.28466	1.83018e-05	0.000838265	PDE9A
LOC107375652	1240.25	0.554956	0.129746	4.27727	1.89203e-05	0.000863968	STT3B
LOC107386932	10227.1	-0.588517	0.137866	-4.26874	1.96578e-05	0.000892368	UGT2A3
LOC107388405	30.2767	-3.6699	0.859732	-4.26865	1.96656e-05	0.000892368	FOXP4
LOC107388875	520.363	2.09399	0.490621	4.26804	1.97198e-05	0.000892368
LOC107376861	827.871	-0.945538	0.221861	-4.26185	2.02746e-05	0.000914723	SCN3B
mvp	1158.94	-0.585109	0.137607	-4.25204	2.11833e-05	0.000952871	MVP
rab39b	168.924	-1.03849	0.244586	-4.24592	2.17696e-05	0.00097633	RAB39B
sdk2	40.0769	1.57493	0.371395	4.24057	2.22954e-05	0.000996941	SDK2
aplp2	4297.69	-0.486598	0.114782	-4.23931	2.24207e-05	0.000999579	APLP2
LOC107378144	179.846	0.825679	0.194936	4.23564	2.279e-05	0.00101305	HUNK
LOC107382969	2376.61	-0.52344	0.123626	-4.23407	2.29502e-05	0.00101717	GPT2
LOC107386856	85.0341	5.2175	1.23285	4.23207	2.31549e-05	0.00102323	ABHD15
etfdh	708.177	0.439681	0.104033	4.22634	2.37519e-05	0.00104654	ETFDH
epo	148.918	1.02249	0.242214	4.22145	2.42732e-05	0.00106639	EPO
gla	437.524	-0.908402	0.215283	-4.21957	2.44767e-05	0.00107221	GLA
LOC107394162	34079.4	-0.66567	0.157901	-4.21575	2.48949e-05	0.00108737	BHMT
LOC107387206	8.79417	-4.35825	1.03468	-4.21218	2.52921e-05	0.00110152	PLEKHB1
aldh4a1	10371.8	-0.395545	0.0939609	-4.20968	2.55736e-05	0.00111012	ALDH4A1
vcam1	544.22	0.626598	0.148867	4.20912	2.56369e-05	0.00111012	VCAM1
LOC107381034	175898	0.365593	0.0868981	4.20715	2.58613e-05	0.00111663	HPX
LOC107378530	561.546	0.535791	0.127425	4.20475	2.61374e-05	0.00112533	FLT1
exo1	70.7151	-1.20398	0.287059	-4.19421	2.7383e-05	0.00117519	EXO1
LOC107374034	32.7271	-1.77059	0.422209	-4.19364	2.74514e-05	0.00117519	CPNE8
st5	276.837	-0.520863	0.124242	-4.19234	2.76096e-05	0.00117861	ST5
higd1a	1296.2	-0.641187	0.15304	-4.18968	2.79354e-05	0.00118915	HIGD1A
LOC107383386	64.026	0.928464	0.221681	4.18829	2.81064e-05	0.00119306	SMAP2
ciart	90.3696	1.16367	0.27799	4.186	2.83908e-05	0.00120174	CIART
vps13c	1296.69	-0.508558	0.12158	-4.18289	2.87825e-05	0.00121491	VPS13C
nt5dc2	694.042	-0.628826	0.150668	-4.17358	2.99849e-05	0.00126213	NT5DC2
cnep1r1	382.667	-0.418457	0.100327	-4.17093	3.03355e-05	0.00127333	CNEP1R1
LOC107381848	730.571	-1.03461	0.249099	-4.15343	3.27529e-05	0.00137098	TNNT3
LOC107378371	1142.02	1.84974	0.446554	4.14225	3.43919e-05	0.00143352	HBZ
LOC107376349	28.2727	1.34687	0.325179	4.14195	3.44372e-05	0.00143352	MMD2
LOC107388766	256.543	-1.75499	0.423834	-4.14075	3.46168e-05	0.00143703	ANXA2
LOC107396831	227.133	0.745314	0.180117	4.13794	3.50442e-05	0.00145077
LOC107383926	996.214	-0.452363	0.109369	-4.13613	3.5321e-05	0.00145823	DSC1
LOC107385419	1480.68	-0.451425	0.109261	-4.1316	3.60241e-05	0.00148319	RAB7A
LOC107384694	137.315	-2.25606	0.546503	-4.12818	3.65643e-05	0.00150133	PCBP3
LOC107382750	82.6094	-0.895131	0.217117	-4.12281	3.74274e-05	0.00153259	NA
slc12a6	1507.95	0.354442	0.0860481	4.11911	3.80342e-05	0.00155322	SLC12A6
ranbp9	656.849	0.473436	0.114978	4.11762	3.82804e-05	0.00155646	RANBP9
trappc8	587.331	0.514031	0.124844	4.11738	3.83202e-05	0.00155646	TRAPPC8
LOC107395858	2580.35	-0.486625	0.118378	-4.11078	3.94327e-05	0.0015901	TBXAS1
LOC107373083	529.226	-0.977131	0.237707	-4.11066	3.94527e-05	0.0015901	ACE
ddx46	967.043	0.31411	0.0764148	4.11059	3.94649e-05	0.0015901	DDX46
eya4	546.93	0.750454	0.182747	4.10653	4.01655e-05	0.00161401	EYA4
LOC107384230	45.3032	1.66358	0.405408	4.10348	4.06986e-05	0.00163108	LRRC16B
LOC107384145	209.511	0.6721	0.163931	4.09988	4.13356e-05	0.00165222	TCF3
LOC107376802	51.1841	-1.27006	0.31011	-4.09552	4.21214e-05	0.00167917	DCLK2
LOC107373986	77.1584	-2.04323	0.499227	-4.09279	4.26221e-05	0.00169465	FANCD2
pepd	910.672	-0.500848	0.122468	-4.08962	4.3208e-05	0.00171343	PEPD
fam149b1	104.142	-0.730969	0.178816	-4.08782	4.35437e-05	0.00171935	FAM149B1
chd7	351.26	0.521548	0.127593	4.0876	4.35856e-05	0.00171935	CHD7
slc16a7	86.8118	1.21777	0.298321	4.08209	4.46329e-05	0.00175361	SLC16A7
slc17a5	1008.99	-0.699939	0.171478	-4.08181	4.46869e-05	0.00175361	SLC17A5
LOC107390818	623.554	-0.516735	0.126828	-4.0743	4.61526e-05	0.0018035	MAPK14
LOC107388090	1550.01	0.770188	0.189046	4.07407	4.61977e-05	0.0018035	COX6B1
LOC107376694	110.895	-1.19388	0.293309	-4.07039	4.69339e-05	0.00182751	TRIM39
nup54	197.312	0.5228	0.128512	4.06811	4.73969e-05	0.00184078	NUP54
mki67	71.6695	1.01148	0.24883	4.06493	4.80476e-05	0.00186113	MKI67
spcs2	417.259	0.500006	0.123023	4.06434	4.81678e-05	0.00186113	SPCS2
glo1	2588.44	-0.382539	0.0942517	-4.0587	4.93476e-05	0.00190184	GLO1
decr1	1253.18	-0.358934	0.0884904	-4.05619	4.98792e-05	0.00191742	DECR1
ica1	34.9877	1.24172	0.306207	4.05518	5.00963e-05	0.00192087	ICA1
txndc12	946.796	-0.49089	0.121088	-4.05399	5.03516e-05	0.00192576	TXNDC12
LOC107390896	1219.2	0.540451	0.133389	4.05169	5.08481e-05	0.00193982	PA2G4
2025-03-08	699.466	-0.630748	0.155735	-4.05014	5.11866e-05	0.0019475	NA
snx24	652.843	-0.43193	0.10666	-4.04959	5.13078e-05	0.0019475	SNX24
2025-09-03	204.599	0.629512	0.155487	4.04865	5.15141e-05	0.00195042	NA
LOC107382254	32.202	-1.95829	0.484075	-4.04543	5.22269e-05	0.00197245	HIST2H2BE
kl	993.678	0.668375	0.16541	4.0407	5.32912e-05	0.00200761	KL
LOC107391596	95.2104	-0.698632	0.173003	-4.03825	5.38503e-05	0.00202362	ALDH3B1
uvrag	283.304	-0.563667	0.139643	-4.0365	5.42539e-05	0.00203371	UVRAG
ap4s1	782.213	-0.40075	0.0993173	-4.03505	5.45909e-05	0.00203773	AP4S1
nox1	675.33	-0.830937	0.205939	-4.03487	5.46316e-05	0.00203773	CYBB
LOC107393300	1819.02	-0.467711	0.115976	-4.03281	5.51144e-05	0.00204806	AC005943.2
nab1	99.9233	1.22771	0.304451	4.03253	5.51802e-05	0.00204806	NAB1
abhd6	628.501	-0.769996	0.191244	-4.02625	5.66737e-05	0.00209832	ABHD6
srm	554.145	0.583026	0.144905	4.0235	5.7339e-05	0.00211775	SRM
LOC107387937	308.544	0.655431	0.162959	4.02207	5.76896e-05	0.00212549	FAM109A
LOC107389872	982.912	-1.78597	0.444397	-4.01886	5.84809e-05	0.00214939
epha3	1104.67	-0.586345	0.145938	-4.01775	5.87559e-05	0.0021519	EPHA3
LOC107389662	1824.85	0.683858	0.170222	4.01744	5.88348e-05	0.0021519	CYP27A1
snap23	1017.92	-0.273436	0.068104	-4.01497	5.94536e-05	0.00216926	SNAP23
sycp3	231.454	-0.574699	0.143262	-4.01153	6.03262e-05	0.00219579	SYCP3
dicer1	286.956	0.544443	0.135865	4.00723	6.14343e-05	0.00223073	DICER1
LOC107396146	17.0853	1.75434	0.437932	4.00597	6.17637e-05	0.0022373	OCLN
cercam	680.241	0.646958	0.161685	4.00134	6.29861e-05	0.00227611	COLGALT2
ugcg	334.005	-0.479895	0.119986	-3.99959	6.34536e-05	0.00228289	UGCG
LOC107392001	408.244	-0.506732	0.126716	-3.99897	6.36194e-05	0.00228289	MAPRE3
spryd7	587.076	-0.429915	0.107507	-3.99893	6.36283e-05	0.00228289	SPRYD7
LOC107375280	1110.25	-0.913543	0.228929	-3.99051	6.59312e-05	0.00235625	NA
ptprg	483.342	0.458244	0.114853	3.98985	6.61158e-05	0.00235625	PTPRG
cnnm1	490.431	-0.66941	0.167782	-3.98975	6.6142e-05	0.00235625	CNNM1
LOC107396370	1034.43	-0.395961	0.099313	-3.98699	6.69156e-05	0.00237819	FAM69A
LOC107384927	190.359	0.501329	0.125813	3.98472	6.75608e-05	0.00239547	MOV10
LOC107388567	23.7525	-2.04148	0.512753	-3.98141	6.85077e-05	0.00241866	CDIP1
LOC107376056	428.007	0.848734	0.21318	3.98131	6.8536e-05	0.00241866	UGP2
nudt15	436.036	-0.524288	0.131739	-3.97976	6.8985e-05	0.00242339	NUDT15
prkag1	1122.36	0.393811	0.098954	3.97974	6.89915e-05	0.00242339	PRKAG1
LOC107390105	1211.42	-0.553544	0.139156	-3.97788	6.95335e-05	0.00243674	GLB1
LOC107395309	10.5791	2.01759	0.507369	3.97658	6.99148e-05	0.00243717	ENDOD1
sec61b	9211.68	0.475429	0.119566	3.9763	6.99962e-05	0.00243717	SEC61B
ace	3528.98	0.905114	0.227634	3.97618	7.00308e-05	0.00243717	ACE
LOC107395427	2151.98	-0.708322	0.178199	-3.97489	7.04113e-05	0.00244476	NFIL3
pacsin2	1472.19	-0.50162	0.126424	-3.96777	7.2548e-05	0.00250908	PACSIN2
dhdds	794.674	-1.19599	0.301439	-3.96761	7.25965e-05	0.00250908	DHDDS
got1	8541.38	-0.726036	0.183148	-3.96421	7.36399e-05	0.00253931	GOT1
LOC107373451	4369.29	-0.554609	0.140051	-3.96006	7.49309e-05	0.00257793	ISCU
dsp	910.48	-0.640968	0.161987	-3.95691	7.59258e-05	0.00260621	DSP
LOC107377203	948.087	0.787467	0.199128	3.95457	7.66715e-05	0.00262582	PROX1
LOC107373251	463.286	0.608547	0.153957	3.95271	7.72701e-05	0.00263621	ABCC1
acsl4	321.141	-0.572819	0.144924	-3.95254	7.73246e-05	0.00263621	ACSL4
LOC107391754	946.26	-0.506608	0.128247	-3.95027	7.80636e-05	0.0026554	LGALS3
rab30	689.463	-0.610819	0.154649	-3.94972	7.82421e-05	0.00265547	RAB30
LOC107382812	540.388	-0.543376	0.137731	-3.94518	7.97384e-05	0.00270018	GORASP1
LOC107373131	5570.3	-0.524664	0.133113	-3.94149	8.09777e-05	0.00273599	CALCA
mfsd11	701.319	-0.642862	0.163159	-3.94008	8.14531e-05	0.0027459	MFSD11
pik3r1	3638.05	-0.628525	0.159563	-3.93904	8.18072e-05	0.00274957	PIK3R1
atp6v0c	4279.94	-0.318796	0.0809395	-3.93869	8.19268e-05	0.00274957	ATP6V0C
LOC107389011	2965.05	1.17846	0.299962	3.92869	8.54102e-05	0.0028601	SFTPA2
npl	2210.41	-0.614387	0.156535	-3.92493	8.67552e-05	0.0028987	NPL
pam	1399.83	-0.511017	0.130287	-3.92223	8.77326e-05	0.00292239	PAM
LOC107394592	205.646	-0.542462	0.138316	-3.9219	8.7852e-05	0.00292239	SNX27
LOC107396478	92.0367	0.869895	0.222051	3.91754	8.94576e-05	0.00296835	SGMS2
hdac10	869.792	-0.334234	0.0853274	-3.91708	8.96276e-05	0.00296835	HDAC10
LOC107391048	385.933	-0.749866	0.191719	-3.91128	9.18082e-05	0.0030339	LIME1
smim22	1290.49	-0.649738	0.166224	-3.90882	9.27475e-05	0.00305711	SMIM22
fbln2	192.701	0.671456	0.171799	3.90838	9.29164e-05	0.00305711	FBLN2
LOC107384414	155.685	0.481976	0.123335	3.90785	9.31197e-05	0.00305712	PIK3R3
LOC107374748	263.166	2.7491	0.703597	3.9072	9.33706e-05	0.0030587	DNAJB5
LOC107379397	356364	-0.408673	0.104719	-3.90257	9.51776e-05	0.00311113
tpi1	11085.4	-0.4151	0.106409	-3.90099	9.57996e-05	0.00312469	TPI1
plpp1	870.58	-0.572923	0.147104	-3.89467	9.83321e-05	0.00320036	PLPP1
LOC107394562	738.416	-0.647008	0.166214	-3.89263	9.91639e-05	0.00322047	SCAMP3
LOC107384093	104.267	1.03347	0.265582	3.89135	9.96869e-05	0.0032305	MIDN
LOC107380782	1923.63	-0.452279	0.116285	-3.88941	0.00010049	0.00324954	PRSS16
LOC107392322	96.5902	1.00875	0.259415	3.88856	0.000100841	0.0032539	FGFRL1
LOC107397045	11779.7	-0.6075	0.156537	-3.88086	0.000104087	0.00335145	PLA2G12B
tmem179b	2277.19	-0.547249	0.141114	-3.87805	0.000105295	0.00338313	TMEM179B
slc27a6	2512.05	0.80901	0.208697	3.87648	0.000105981	0.00339792	SLC27A6
utp15	268.512	0.477731	0.123276	3.8753	0.000106496	0.00340681	UTP15
LOC107379774	151.767	-0.670183	0.172959	-3.87481	0.00010671	0.00340681	SUSD6
ak4	1062.33	-0.47587	0.122831	-3.87419	0.000106981	0.00340825	AK4
LOC107390875	43.2399	1.48132	0.382639	3.87132	0.000108249	0.00344135	C1GALT1
LOC107391210	2155.22	-0.66472	0.171743	-3.87044	0.00010864	0.00344652	G6PD
unc93a	1100.51	-0.593712	0.153433	-3.86952	0.000109048	0.00345218	UNC93A
LOC107382943	12162.8	-0.571499	0.147842	-3.8656	0.000110818	0.003493	SLC38A4
pde4a	136.933	0.627202	0.16227	3.86518	0.000111008	0.003493	PDE4A
megf6	379.607	-0.66358	0.171694	-3.86489	0.000111139	0.003493	MEGF6
ctns	213.606	-0.47949	0.124072	-3.86462	0.000111264	0.003493	CTNS
polr3b	143.75	0.722118	0.186893	3.86381	0.000111632	0.00349319	POLR3B
cdo1	26301.2	-0.471974	0.122159	-3.86359	0.000111734	0.00349319	CDO1
LOC107377134	2356.7	-0.868981	0.225176	-3.85913	0.000113794	0.00354235
phgdh	87.4142	1.4302	0.370636	3.85878	0.000113954	0.00354235	PHGDH
LOC107375910	32158	-1.25285	0.324686	-3.85866	0.000114012	0.00354235	SCD
sord	2708.37	-0.462851	0.119976	-3.85786	0.000114383	0.00354658	SORD
LOC107384409	479.238	0.629225	0.163177	3.85608	0.000115221	0.00356522	PRDX1
LOC107386510	951.997	-0.810144	0.210362	-3.85119	0.000117543	0.00362962	DGAT2
naga	672.322	-0.477885	0.124136	-3.84969	0.000118267	0.00364452	NAGA
vegfc	698.918	0.775479	0.201669	3.8453	0.000120405	0.00370282	VEGFC
smc5	282.269	-0.867552	0.225705	-3.84374	0.000121175	0.00371244	SMC5
LOC107393363	104.499	2.15273	0.560072	3.84367	0.00012121	0.00371244	HSD17B7
rad23b	676.422	-0.534087	0.139038	-3.8413	0.000122383	0.00374076	RAD23B
osgep	487.03	-0.482849	0.125743	-3.83998	0.000123045	0.00375338	OSGEP
cd164	2366.51	-0.418402	0.109031	-3.83746	0.000124315	0.00378444	CD164
LOC107395014	1806.98	-0.431832	0.112642	-3.83366	0.000126253	0.0038357	TMEM54
pcsk1	18.8174	2.29427	0.600321	3.82174	0.000132516	0.00401786	PCSK1
LOC107396625	147764	-0.525029	0.137402	-3.82112	0.000132847	0.00401984	AGXT
tkfc	839.279	-0.437891	0.114834	-3.81326	0.000137145	0.00414156	TKFC
tfr2	6641.66	-0.305816	0.0803648	-3.80535	0.000141606	0.00426771	TFR2
pwwp2a	144.161	0.654725	0.172232	3.80142	0.000143869	0.004323	PWWP2A
LOC107378370	8.84654	4.77074	1.25536	3.8003	0.000144521	0.004323	HBG2
LOC107388474	43.7617	-1.22893	0.323378	-3.80029	0.000144529	0.004323	NA
pxmp2	4020.09	-0.437214	0.115051	-3.80018	0.000144588	0.004323	PXMP2
LOC107379013	506.963	-0.65064	0.171235	-3.79969	0.000144875	0.004323	SMAD4
LOC107372358	2672.74	0.444107	0.117027	3.79493	0.000147685	0.00439815	AMBP
clcn5	784.923	-0.393081	0.103676	-3.79142	0.00014979	0.00445204	CLCN5
lamp2	3006.3	-0.343878	0.0908088	-3.78684	0.000152576	0.00452591	LAMP2
slc4a1	1103.91	1.31696	0.348081	3.7835	0.00015464	0.00457024	SLC4A1
LOC107387919	82.1433	0.90957	0.240408	3.78344	0.000154677	0.00457024	UBTF
ncoa1	11.3858	-1.88483	0.499322	-3.77479	0.000160143	0.00472251	NCOA1
cpsf4	84.7847	0.657994	0.174435	3.77215	0.000161846	0.00476341	CPSF4
csgr18h5orf51	614.524	-0.540569	0.143356	-3.77083	0.000162709	0.00477945	C5orf51
LOC107375201	96918.7	-0.437931	0.116171	-3.76971	0.000163437	0.00479151	SERPING1
pcsk5	1008.8	0.615941	0.163607	3.76477	0.000166704	0.0048778	PCSK5
LOC107390123	489.015	0.786937	0.209189	3.76184	0.00016867	0.00492105	PFKL
LOC107385407	17.9871	4.15796	1.10537	3.76158	0.000168841	0.00492105	CYP24A1
asah2	186.551	-0.577431	0.153546	-3.76064	0.000169481	0.00492105	ASAH2
LOC107383545	630.214	-0.616086	0.163825	-3.76063	0.000169489	0.00492105	RAB31
ccdc174	95.1975	-0.674759	0.179603	-3.75694	0.000172002	0.00498226	CCDC174
LOC107396791	187854	0.564296	0.150216	3.75657	0.000172258	0.00498226	AHSG
banp	551.074	-0.529094	0.140901	-3.75508	0.000173285	0.00500236	BANP
ccdc53	868.968	-0.611062	0.162766	-3.75422	0.000173879	0.0050099	CCDC53
hpse2	116.347	-0.933085	0.248732	-3.75136	0.000175874	0.00505773	HPSE2
LOC107378378	57737.8	1.24025	0.330665	3.75078	0.000176287	0.00505994	HBZ
LOC107391081	1738.13	-1.321	0.352415	-3.74841	0.000177956	0.00509812	RHCG
ier2	270.795	0.887653	0.236968	3.74588	0.00017976	0.00514004	IER2
LOC107376533	168.367	-0.818754	0.218733	-3.74316	0.000181719	0.0051851	CBX8
serpind1	50848	-0.293655	0.0784599	-3.74274	0.000182024	0.0051851	SERPIND1
LOC107395744	489.36	0.615212	0.164399	3.74218	0.000182431	0.00518688	CDC42EP4
cryl1	998.231	-0.496356	0.132711	-3.74012	0.000183935	0.005215	CRYL1
myo5c	179.073	0.9415	0.251746	3.73988	0.000184112	0.005215	MYO5C
snx5	1128.19	-0.336741	0.0900665	-3.7388	0.0001849	0.00522752	SNX5
scap	346.284	0.787253	0.210633	3.73755	0.000185821	0.00524369	SCAP
LOC107395821	203.245	0.470205	0.125849	3.73626	0.000186776	0.00525649	VASN
nrp1	257.99	0.772512	0.206775	3.736	0.000186972	0.00525649	NRP1
LOC107391837	17.2464	-1.9951	0.534567	-3.73217	0.000189834	0.00532701	HIST1H4C
LOC107373276	32.4245	1.52491	0.408747	3.7307	0.000190948	0.00533923
pck1	582.088	-1.35337	0.362771	-3.73066	0.000190978	0.00533923	PCK1
LOC107396144	1816.71	0.619906	0.166361	3.72627	0.000194337	0.00540681	SDF2L1
myo1b	2060.76	-0.338771	0.0909154	-3.72622	0.000194369	0.00540681	MYO1B
LOC107384620	58.2383	-1.00025	0.268445	-3.72609	0.000194471	0.00540681	SLC22A13
bcas2	1047.01	-0.440674	0.118288	-3.72543	0.000194981	0.005411	BCAS2
ubr7	10.1167	1.83056	0.49151	3.72435	0.000195815	0.00542416	UBR7
LOC107385606	23094.3	0.445323	0.1196	3.72343	0.000196537	0.00543416	SSR1
igfbp4	1200.04	-0.668429	0.179586	-3.72206	0.000197601	0.00545357	IGFBP4
crebl2	1527.7	-0.286697	0.0770933	-3.71883	0.000200146	0.0055103	CREBL2
slc43a3	382.433	-0.805357	0.216579	-3.71853	0.000200388	0.0055103	SLC43A3
sgk1	418.799	-0.682136	0.183508	-3.7172	0.000201445	0.00552929	SGK1
msrb2	287.142	1.2359	0.332615	3.71572	0.000202627	0.00555161	MSRB2
LOC107392351	56.6148	-1.17578	0.31707	-3.70825	0.000208695	0.0057075	NA
prpf39	1007.75	0.37632	0.101503	3.70748	0.000209334	0.00571458	PRPF39
LOC107392516	6188.77	-1.00968	0.272376	-3.70695	0.000209771	0.00571618	IFI27
nipal3	308.052	-0.572357	0.154532	-3.70381	0.000212389	0.00577705	NIPAL3
LOC107373279	128.261	0.675885	0.182673	3.69998	0.000215618	0.00585431	GGT5
LOC107391722	175.836	-1.38456	0.374335	-3.69872	0.000216688	0.00587279	HIST1H1A
arid2	130.981	0.470766	0.127402	3.69513	0.000219777	0.00594582	ARID2
csgr09h1orf50	1554.53	-0.416154	0.112758	-3.69069	0.000223643	0.0060373	C1orf50
atg4c	471.534	-0.528445	0.143197	-3.69033	0.00022396	0.0060373	ATG4C
LOC107386936	18.9569	1.47651	0.400226	3.68918	0.000224977	0.00605266	UGT2A2
pomgnt1	444.19	0.392316	0.106354	3.68878	0.000225333	0.00605266	POMGNT1
ppt1	1322.47	-0.372701	0.10111	-3.68609	0.000227723	0.00610081	PPT1
reep2	400.48	-0.655682	0.177891	-3.68586	0.000227935	0.00610081	REEP2
LOC107382233	4780.46	1.2582	0.341579	3.68347	0.000230079	0.00614728	HMOX1
LOC107372506	293.139	1.59191	0.433177	3.67496	0.000237888	0.00634467	COLEC10
LOC107372738	97.9345	0.723225	0.196887	3.6733	0.000239442	0.00637483
LOC107373658	6381.1	-0.735577	0.2003	-3.67238	0.000240305	0.00637996	PRODH
tmem199	417.412	-0.579365	0.157771	-3.67219	0.000240482	0.00637996	TMEM199
rbp2	989.258	-0.658088	0.179273	-3.67086	0.000241731	0.00640184	RBP2
LOC107381029	22.9286	-1.74117	0.474477	-3.66966	0.000242873	0.0064208	PTGER2
polr3h	552.702	-0.478553	0.130478	-3.66769	0.000244748	0.00645664	POLR3H
dmgdh	4283.6	-0.346175	0.0943959	-3.66726	0.000245161	0.00645664	DMGDH
dclre1a	1097.45	-1.0539	0.287408	-3.66689	0.000245514	0.00645664	DCLRE1A
LOC107374270	407.969	0.563981	0.154136	3.65897	0.000253226	0.00664785	GOLGA6L2
LOC107383587	226.048	0.485539	0.132743	3.65774	0.000254446	0.00665231	INSR
nenf	402.297	-0.421555	0.115256	-3.65755	0.000254637	0.00665231	NENF
cables1	781.936	-0.60963	0.166681	-3.65747	0.00025472	0.00665231	CABLES1
rab11a	3373.51	-0.283272	0.0775266	-3.65387	0.000258322	0.0067347	RAB11A
sdad1	257.848	0.496375	0.135901	3.65247	0.000259726	0.00675961	SDAD1
LOC107386470	42.7296	-1.33388	0.365456	-3.64991	0.000262336	0.00681577	PHLDB1
LOC107395919	154.78	-1.79238	0.491471	-3.64697	0.000265355	0.00688232	NA
LOC107391027	291.927	-0.823624	0.225947	-3.64522	0.000267168	0.00691574	TP53INP2
LOC107383785	1336.44	-0.450527	0.123607	-3.64484	0.000267561	0.00691574	MYL12B
LOC107393253	532.038	0.628051	0.172487	3.64116	0.000271417	0.0070034	ELOVL4
vma21	1341.47	-0.373667	0.102636	-3.6407	0.000271895	0.00700374	VMA21
tspan31	1584.83	-0.48649	0.133688	-3.63899	0.000273706	0.00703834	TSPAN31
cilp	819.061	1.69236	0.465193	3.63796	0.000274803	0.00705286	CILP
c5	25852.8	0.446108	0.122639	3.63759	0.000275206	0.00705286	C5
gatad2a	616.839	-0.422028	0.116131	-3.63408	0.000278977	0.00713735	GATAD2A
map3k10	83.1459	-0.795381	0.218964	-3.63246	0.000280727	0.00715784	MAP3K10
LOC107394837	1306.44	-0.363543	0.100082	-3.63246	0.000280728	0.00715784	COX6B1
scrn3	719.452	-0.8972	0.247189	-3.62961	0.000283848	0.00721682	SCRN3
znf131	115.652	0.543948	0.14987	3.62947	0.000283999	0.00721682	ZNF131
LOC107389368	33.68	-1.80743	0.498366	-3.6267	0.000287064	0.00728244	OBSCN
pink1	58.0517	0.935066	0.257865	3.62619	0.000287637	0.00728471	PINK1
LOC107377206	916.114	-0.628834	0.173547	-3.62342	0.000290728	0.00733458	NA
acbd5	3028.4	-0.390637	0.107814	-3.62326	0.000290914	0.00733458	ACBD5
csgr14h3orf17	64.9397	0.884082	0.244034	3.62278	0.00029145	0.00733458	C3orf17
p4ha3	186.912	0.828611	0.228751	3.62233	0.00029196	0.00733458	P4HA3
LOC107389301	398.928	0.558585	0.154209	3.62226	0.00029204	0.00733458	AKR1B10
LOC107383782	3197.19	-0.579833	0.160125	-3.62114	0.000293312	0.00735364	LPIN2
LOC107375602	925.089	-0.551028	0.152187	-3.62073	0.000293775	0.00735364
LOC107381153	787.907	0.558287	0.154231	3.6198	0.000294827	0.00736775	KCTD12
LOC107391714	8.87663	3.23653	0.894328	3.61895	0.000295806	0.00737998	CCR6
LOC107385936	10.5198	2.61107	0.721779	3.61755	0.000297401	0.00740751	NA
pts	12752.4	-0.401824	0.111114	-3.61632	0.000298816	0.00743047	PTS
LOC107391214	42.2763	-1.10548	0.305791	-3.61514	0.000300185	0.0074522
LOC107385685	725.722	-0.380684	0.105435	-3.6106	0.000305485	0.0075713	C1GALT1
tlr5	373.17	-0.563416	0.156127	-3.60871	0.000307729	0.0076144	TLR5
snap29	654.666	-0.341884	0.0947991	-3.6064	0.000310472	0.00766967	SNAP29
wdr75	201.01	0.494558	0.137183	3.60511	0.000312018	0.00769526	WDR75
LOC107385437	907.285	-0.594702	0.165052	-3.60311	0.000314436	0.00774221	SLC16A7
LOC107396751	274.72	0.784645	0.218011	3.59911	0.000319307	0.00784932	LRAT
mapk6	580.995	-0.542103	0.150658	-3.59825	0.000320371	0.00786265	MAPK6
znrf2	1287.56	-0.353939	0.0984404	-3.59546	0.000323814	0.00792344	ZNRF2
LOC107386959	292.376	-0.590851	0.16435	-3.59508	0.000324294	0.00792344	BACH1
crybb1	32.7437	-1.65992	0.461732	-3.59497	0.000324425	0.00792344	CRYBB1
LOC107390194	7.74803	2.80298	0.779814	3.59442	0.000325116	0.00792746	MNX1
tspan33	1280.78	-0.500905	0.13953	-3.58994	0.000330757	0.00805199	TSPAN33
rnf151	42.2058	1.2416	0.346057	3.58784	0.000333431	0.00809849	RNF151
LOC107386038	815.026	-0.443163	0.123527	-3.58759	0.000333742	0.00809849	MAPK1
LOC107392021	1519.41	-0.526085	0.146669	-3.58688	0.000334663	0.00810778	CRIP2
flrt3	32.705	1.14658	0.319827	3.585	0.000337077	0.00814582	FLRT3
LOC107385168	121.929	0.888634	0.247888	3.58482	0.000337315	0.00814582	SLC6A13
dcaf6	459.11	-0.556657	0.155353	-3.58318	0.000339443	0.00818411	DCAF6
slc27a4	143.794	0.738149	0.206119	3.58118	0.000342043	0.00823362	SLC27A4
LOC107392870	11637.7	-0.737291	0.205941	-3.58011	0.000343443	0.00825414	MKNK2
LOC107373352	3.59073	-4.17112	1.16543	-3.57903	0.000344867	NA	ZNF235
aldh5a1	992.362	-0.419634	0.117292	-3.57768	0.000346658	0.00830566	ALDH5A1
mal2	6211.89	-0.323915	0.0905382	-3.57766	0.000346689	0.00830566	MAL2
grwd1	75.8415	0.955749	0.267321	3.57529	0.000349839	0.0083524	GRWD1
LOC107396463	1872.08	0.408429	0.114249	3.57492	0.00035034	0.0083524	PRDX6
LOC107379976	376.122	0.753376	0.210747	3.57479	0.000350508	0.0083524	ALDOC
LOC107384348	2081.57	0.848587	0.237398	3.57453	0.000350857	0.0083524	CA2
dgkz	239.253	-0.559485	0.156703	-3.57036	0.000356491	0.00847312	DGKZ
st3gal4	1510.07	0.434942	0.121901	3.568	0.000359721	0.00853644	ST3GAL4
ahnak2	12.7368	1.50857	0.422973	3.56658	0.000361666	0.00856909	AHNAK
LOC107384420	2258.07	1.17005	0.328315	3.5638	0.000365522	0.00864686	HSD17B7
cda	1168.56	0.647968	0.1819	3.56223	0.000367723	0.00868528	CDA
ca14	622.879	0.471989	0.132538	3.56117	0.000369208	0.00869321	CA14
mpnd	111.662	-0.568629	0.159675	-3.56117	0.000369212	0.00869321	MPND
fancc	134.401	-0.704977	0.197987	-3.56073	0.000369829	0.00869414	FANCC
LOC107392469	175.148	1.39654	0.392818	3.55517	0.000377729	0.00886604	NA
smoc1	4526.16	-0.342555	0.0963692	-3.55462	0.000378531	0.00887105	SMOC1
mthfd2	270.715	0.986264	0.277583	3.55304	0.000380807	0.00891054	MTHFD2
LOC107392988	97.8284	1.70967	0.482053	3.54665	0.000390167	0.00911538	NFIL3
sspn	305.898	-0.737657	0.208322	-3.54095	0.000398692	0.00930014	SSPN
mogat2	552.685	-1.11245	0.31434	-3.539	0.000401646	0.00935456	MOGAT2
LOC107387228	4.63651	-3.93326	1.11157	-3.53846	0.000402474	NA	RAB32
romo1	6638.69	-0.345021	0.0976812	-3.53211	0.000412258	0.00958691	ROMO1
uhrf1bp1l	366.18	0.697643	0.197647	3.52974	0.000415968	0.00965827	UHRF1BP1L
LOC107390736	324.824	-1.56518	0.44365	-3.52796	0.000418775	0.0097085	CHL1
LOC107378660	649.831	-0.691198	0.19596	-3.52724	0.000419911	0.00971987
slc16a10	6321.56	-0.337099	0.0955962	-3.52628	0.000421448	0.00972554	SLC16A10
LOC107377304	247.829	0.911583	0.258517	3.5262	0.000421573	0.00972554	NA
LOC107390830	10.3295	-1.69361	0.480337	-3.52587	0.000422092	0.00972554	PFKM
rps6kb1	366.432	0.651301	0.18475	3.52531	0.000422994	0.00973098	RPS6KB1
LOC107381735	10748.9	0.554829	0.157402	3.52491	0.000423619	0.00973098	NMRK2
zfyve21	2899.05	-0.371192	0.105337	-3.52384	0.00042534	0.00975125	ZFYVE21
LOC107388207	140.482	0.867155	0.246102	3.52356	0.000425796	0.00975125	BMP10
LOC107376130	1646.81	-0.294982	0.0837386	-3.52265	0.000427258	0.00976989	CBR1
LOC107381719	1584.06	-0.326544	0.0928129	-3.51831	0.000434311	0.0099161	RNF128
LOC107383844	907.92	-1.22287	0.347615	-3.51787	0.000435026	0.0099174	AQP1
hmbs	176.929	0.696582	0.198132	3.51576	0.000438505	0.00998161	HMBS
LOC107375081	5468.3	-0.239552	0.068162	-3.51444	0.000440678	0.010016	NDFIP1
LOC107376852	113.493	1.21434	0.3459	3.51068	0.000446967	0.0101286	REG1A
suv39h1	43.0639	0.859226	0.244747	3.51067	0.000446978	0.0101286	SUV39H1
pdia6	2012.09	0.787344	0.224409	3.50853	0.000450596	0.0101952	PDIA6
LOC107391998	13.3921	1.46035	0.416552	3.5058	0.000455243	0.0102701	RASD2
rnf141	653.017	-0.379803	0.108336	-3.50578	0.000455268	0.0102701	RNF141
LOC107385643	993.585	-0.50474	0.144102	-3.50265	0.000460648	0.01037	LIMA1
LOC107385897	127.417	0.648506	0.18516	3.50241	0.000461073	0.01037	PTPRT
hexb	2691.71	-0.397136	0.11341	-3.50179	0.00046215	0.0103787	HEXB
dkc1	1149.48	0.45958	0.131306	3.50007	0.000465139	0.0104303	DKC1
ggcx	4257.14	0.334301	0.0955314	3.49938	0.000466335	0.0104416	GGCX
tead1	266.268	-0.460648	0.131825	-3.49438	0.000475162	0.0106235	TEAD1
dnaja1	794.115	-0.386476	0.110759	-3.48935	0.000484194	0.0108094	DNAJA1
tmem108	39.9534	0.910241	0.26112	3.4859	0.000490476	0.010928	TMEM108
igfals	19599.9	-0.377981	0.10844	-3.48561	0.00049101	0.010928	IGFALS
rgr	5102.27	-0.360066	0.103311	-3.48525	0.000491684	0.010928	RGR
araf	307.577	0.337609	0.0969453	3.48247	0.000496816	0.0110258	ARAF
LOC107395039	133.55	0.561782	0.161367	3.48138	0.000498836	0.0110544	NA
swsap1	55.2307	0.752394	0.216153	3.48083	0.000499854	0.0110606	SWSAP1
c1galt1c1	895.676	-0.265829	0.0764435	-3.47746	0.000506188	0.0111844	C1GALT1C1
aspg	138.919	1.02253	0.294091	3.47691	0.000507228	0.0111882	ASPG
LOC107377877	769.627	-0.746567	0.214742	-3.47658	0.000507845	0.0111882	CYP2J2
LOC107377894	970.269	-0.403557	0.116198	-3.473	0.000514677	0.0113221	NA
pdlim4	435.318	0.540107	0.155581	3.47155	0.000517455	0.0113667	PDLIM4
c9	72183.2	0.48616	0.140108	3.46989	0.000520663	0.0114205	C9
sapcd2	73.7145	1.04049	0.299952	3.46886	0.000522666	0.0114477	SAPCD2
LOC107378510	415.6	-0.506744	0.146115	-3.46813	0.000524096	0.0114624	GIN1
pbx4	316.416	0.42492	0.122575	3.46662	0.000527048	0.0115103	PBX1
ncoa5	492.887	0.379538	0.109518	3.46554	0.000529177	0.01154	NCOA5
pmp22	381.506	-0.61099	0.176382	-3.46402	0.000532163	0.0115884	EMP3
yipf3	343.257	-0.510164	0.147364	-3.46192	0.000536328	0.0116622	YIPF3
hectd3	233.305	0.492962	0.142497	3.45946	0.000541256	0.0117524	HECTD3
LOC107380671	368.173	-0.561659	0.162409	-3.4583	0.000543593	0.0117862	SLC36A1
gnl3	353.974	0.359898	0.104084	3.45776	0.000544691	0.011793	GNL3
cdkn2b	9.82613	-2.64049	0.764159	-3.45542	0.000549437	0.0118787	CDKN2B
LOC107386109	15992.6	-0.438865	0.127032	-3.45475	0.000550799	0.0118911	CTSL
l3hypdh	550.709	-0.384299	0.111278	-3.4535	0.000553355	0.0119211	L3HYPDH
LOC107384490	1342.5	0.429378	0.124338	3.4533	0.00055377	0.0119211	CPN2
LOC107372640	135.647	0.609827	0.176652	3.45214	0.000556157	0.0119515	MTR
lamtor5	1653.38	-0.370271	0.107267	-3.45184	0.000556771	0.0119515	LAMTOR5
blvrb	2297.27	0.589329	0.170777	3.45087	0.000558777	0.0119691	BLVRB
glrx	2342.45	0.38833	0.112537	3.45068	0.000559175	0.0119691	GLRX
LOC107375285	426.601	-0.49757	0.14448	-3.44386	0.000573479	0.0122578	PRELID1
LOC107378595	50.863	1.23687	0.359207	3.44333	0.000574594	0.0122642	STARD10
cpvl	1042.16	-0.527259	0.153198	-3.44169	0.000578096	0.0123215	CPVL
cobll1	3483.21	-0.439503	0.127757	-3.44014	0.000581405	0.0123746	COBLL1
LOC107376658	1117.97	0.379869	0.110446	3.43942	0.00058297	0.0123904	GYS1
LOC107376222	265.151	0.847887	0.246605	3.43824	0.000585503	0.0124101	JUNB
tmem86b	1377.13	-0.71048	0.206642	-3.43822	0.000585547	0.0124101	TMEM86B
rabac1	1289.75	-0.321228	0.0934483	-3.43749	0.000587125	0.0124261	RABAC1
LOC107394236	53.587	0.962494	0.280128	3.43591	0.000590574	0.0124736	RASSF2
LOC107373895	72.7334	1.20719	0.351415	3.43522	0.000592082	0.0124736	HSPA1L
glod5	1353.21	-0.345215	0.100498	-3.43505	0.000592436	0.0124736	GLOD5
LOC107374720	857.849	0.426745	0.124237	3.43494	0.000592682	0.0124736	NEBL
gba	1009.82	-0.444162	0.129378	-3.43305	0.000596826	0.0125433	GBA
tbca	3789.12	-0.313846	0.0914604	-3.43149	0.000600267	0.0125981	TBCA
LOC107387857	776.771	0.839679	0.24484	3.4295	0.000604702	0.0126735	ACLY
sema5a	76.7488	0.773532	0.225716	3.42701	0.000610268	0.0127724	SEMA5A
LOC107388787	224.503	-0.845355	0.246838	-3.42474	0.000615394	0.0128618	ALPK3
LOC107389157	4183.79	1.11508	0.325756	3.42305	0.000619224	0.0129228	CES2
chfr	2749.74	-0.423417	0.123709	-3.4227	0.000620028	0.0129228	CHFR
LOC107390396	600.864	0.359147	0.104952	3.42202	0.000621586	0.0129374	CADM2
LOC107390251	11.4994	-3.08315	0.90176	-3.41904	0.000628424	0.0130617	PPP1R27
LOC107375022	176.943	1.74728	0.511218	3.41788	0.000631116	0.0130996	HTR1A
LOC107388379	255.958	1.1683	0.342021	3.41587	0.000635788	0.0131784	CKMT2
LOC107374451	5.64787	-2.86765	0.839577	-3.41559	0.000636429	NA	NA
rcan3	46.5296	-2.36203	0.692178	-3.41246	0.000643805	0.0133262	RCAN3
LOC107393647	8.63622	2.51526	0.737346	3.41124	0.000646683	0.0133674	NPY2R
eif2ak1	243.633	0.426162	0.124976	3.40995	0.000649739	0.0134122	EIF2AK1
LOC107387658	6849.27	-0.512489	0.150548	-3.40416	0.000663667	0.013681	FAM213A
LOC107393193	1466.7	-0.426039	0.125215	-3.40246	0.000667812	0.0137476	TOM1
slc35a1	132.499	-0.526415	0.154816	-3.40026	0.000673225	0.0138402	SLC35A1
ocstamp	247.001	1.40396	0.413034	3.39915	0.000675967	0.0138776	OCSTAMP
wdr3	132.324	0.559962	0.164769	3.39847	0.000677638	0.013893	WDR3
kank1	121.406	-0.628555	0.185007	-3.39747	0.000680125	0.013925	KANK1
LOC107388588	51.7019	0.937998	0.276174	3.3964	0.000682791	0.0139606	FGD6
LOC107391199	12228.4	-0.614284	0.180934	-3.39507	0.000686106	0.0140094	PPDPF
znf143	237.766	-0.416118	0.122589	-3.39441	0.000687758	0.0140241	ZNF143
LOC107374246	680.37	-0.40323	0.118878	-3.39197	0.000693916	0.0141306	NA
LOC107383922	9.55574	-3.00169	0.886052	-3.38771	0.000704778	0.0143324	NA
fbl	597.099	0.532196	0.157268	3.38401	0.000714364	0.0145078	FBL
LOC107379026	490.852	-0.38347	0.113454	-3.37997	0.000724939	0.0147027	NAT16
slc39a8	603.58	0.855094	0.253459	3.3737	0.000741655	0.0150069	SLC39A8
LOC107393308	1800.8	-0.323323	0.0958391	-3.3736	0.000741929	0.0150069	HSD11B1L
LOC107379921	42.9131	1.11219	0.329764	3.37269	0.000744388	0.0150364	MMP23B
LOC107395751	78774.9	-0.407297	0.120803	-3.37158	0.000747376	0.0150766	A2M
LOC107394463	1915.6	0.467281	0.138722	3.36846	0.000755899	0.0152281	HMGB2
LOC107376037	1247.53	-0.419652	0.124694	-3.36545	0.000764199	0.0153748	PPIF
LOC107397346	455.093	-0.388939	0.115586	-3.36492	0.000765653	0.0153835
mthfd1l	89.2109	0.89151	0.265025	3.36388	0.000768556	0.015407	MTHFD1L
LOC107392804	227.759	-0.530707	0.157775	-3.3637	0.000769056	0.015407	LRP8
LOC107385126	80086.9	0.334091	0.0993313	3.3634	0.000769889	0.015407	ITIH4
LOC107377112	13.647	-2.41944	0.719686	-3.36179	0.000774382	0.0154763	NA
cltb	54.0026	0.652771	0.194304	3.35954	0.000780727	0.0155825	CLTB
LOC107390242	1914.5	-0.285191	0.0849138	-3.35859	0.000783408	0.0156153	PTDSS1
LOC107388127	7.60773	3.1412	0.935502	3.35777	0.000785726	0.0156408	HBG2
aqp9	59.7053	1.17921	0.35139	3.35584	0.000791257	0.0157301	AQP9
ece2	13.6484	-1.35783	0.404693	-3.35522	0.000793011	0.0157443	ECE2
iyd	6155.02	-0.19141	0.0570579	-3.35467	0.000794611	0.0157553	IYD
klhl2	362.693	-0.438206	0.130854	-3.34883	0.000811547	0.0160535	KLHL2
LOC107389325	538.407	0.521596	0.155759	3.34875	0.000811783	0.0160535
LOC107389963	404.557	1.22849	0.367046	3.34697	0.000817004	0.0161356	GPC6
mical2	701.023	-0.562375	0.168096	-3.34556	0.000821162	0.0161965	MICAL2
mif	1635.49	-0.341139	0.102109	-3.34092	0.000835002	0.0164479	MIF
etaa1	157.804	0.598434	0.179427	3.33524	0.000852246	0.0167656	ETAA1
gng10	140.475	0.605946	0.181756	3.33384	0.000856566	0.0168231	GNG10
abcf2	410.746	0.638892	0.191654	3.33357	0.000857401	0.0168231	ABCF2
LOC107394898	372.63	-0.47922	0.143781	-3.33299	0.000859192	0.016828	SCN3B
LOC107397151	236.902	-0.611915	0.183624	-3.33243	0.000860909	0.016828	CGNL1
LOC107388235	81.3419	-0.963301	0.289071	-3.3324	0.000860998	0.016828	SH3BP1
nfkbie	507.816	0.431952	0.129639	3.33195	0.000862395	0.0168335	NFKBIE
LOC107377010	76.5007	0.644398	0.193434	3.33136	0.000864241	0.0168349	CITED1
LOC107384282	4889.47	0.362558	0.108837	3.33121	0.000864705	0.0168349	UGT1A1
itih2	120151	-0.248553	0.0746375	-3.33014	0.000868035	0.016878	ITIH2
txndc11	894.678	0.70043	0.2104	3.32904	0.000871462	0.0169103	TXNDC11
oxct1	9027.86	-0.290492	0.0872722	-3.32858	0.000872899	0.0169103	OXCT1
LOC107378381	29728.5	1.06515	0.320006	3.32853	0.000873065	0.0169103	HBE1
LOC107389925	65.011	-1.32313	0.397608	-3.32773	0.000875576	0.0169372	IGSF3
LOC107375220	379.745	-0.426714	0.1283	-3.3259	0.000881322	0.0170265	MS4A4A
LOC107390738	47.1421	0.82885	0.249286	3.32489	0.000884526	0.0170665	CNTN4
cpe	856.458	-0.735698	0.22143	-3.32249	0.000892186	0.0171923	CPE
dhcr7	693.174	0.784584	0.236495	3.31755	0.000908109	0.0174768	DHCR7
LOC107395472	63.8874	0.835555	0.252089	3.31453	0.000917979	0.0176442	TRIM27
plin2	2281.62	-0.782468	0.236157	-3.31334	0.000921886	0.0176967	PLIN2
LOC107382232	2141.43	-0.491033	0.14822	-3.31286	0.000923481	0.0177048	RNF11
tnfrsf13b	7.96732	-3.41572	1.03122	-3.31232	0.000925257	0.0177163	TNFRSF13B
gpcpd1	1124.38	-0.366129	0.110617	-3.30989	0.000933335	0.0178483	GPCPD1
LOC107388717	432.27	-0.344701	0.104171	-3.309	0.000936284	0.0178773	LCTL
tsku	7251.8	0.294676	0.0890604	3.30872	0.000937229	0.0178773	TSKU
LOC107387788	580.455	-0.500609	0.151592	-3.30235	0.000958798	0.0182657	FAM53B
pfkfb4	762.655	-0.411944	0.124795	-3.30096	0.000963555	0.0183331	PFKFB4
LOC107390367	5.84796	-2.68733	0.814245	-3.30039	0.000965496	NA	PMEL
gstz1	5988.45	-0.33683	0.102063	-3.30023	0.000966057	0.0183575	GSTZ1
appl2	139.077	-0.690063	0.209126	-3.29975	0.000967702	0.0183656	APPL2
LOC107396951	584.763	-0.418094	0.126892	-3.29489	0.000984608	0.0186593	CITED2
LOC107374971	148.748	-0.923948	0.280444	-3.29459	0.000985653	0.0186593	HARBI1
nop2	267.833	0.569391	0.17294	3.29242	0.000993274	0.01878	NOP2
LOC107375339	28.6637	-1.622	0.492767	-3.29161	0.000996143	0.018803	HIST1H1E
LOC107378978	173.684	-0.473173	0.143762	-3.29138	0.000996988	0.018803	DTNBP1
LOC107373336	38.9489	-0.921272	0.279963	-3.29069	0.000999417	0.0188231	NA
slc39a10	378.359	-0.649203	0.197304	-3.29037	0.00100055	0.0188231	SLC39A10
slc25a48	3445.79	-0.744894	0.226437	-3.28963	0.00100318	0.0188298	SLC25A48
rpa3	171.765	0.43908	0.133481	3.28945	0.00100384	0.0188298	RPA3
atad3a	129.776	0.922409	0.280434	3.28922	0.00100466	0.0188298	ATAD3A
LOC107384559	44.1792	-1.03013	0.31356	-3.28527	0.00101884	0.0190719	LRRFIP1
pten	1453.11	-0.448028	0.136439	-3.28372	0.00102446	0.0191533	PTEN
LOC107392393	6863.92	0.330386	0.100652	3.28245	0.00102908	0.0192158	CD209
LOC107386262	43.0136	1.16949	0.356384	3.28156	0.00103235	0.0192532	SELM
filip1l	54.1665	-1.02825	0.313505	-3.27985	0.0010386	0.0193458	FILIP1L
LOC107394528	4.98042	2.25562	0.68778	3.27956	0.00103968	NA	NA
pi4k2a	443.72	-0.462436	0.141016	-3.27933	0.00104056	0.0193582	PI4K2A
pdgfb	380.918	0.578616	0.176498	3.27832	0.00104426	0.0193706	PDGFB
bag1	873.151	-0.445964	0.136042	-3.27814	0.00104493	0.0193706	BAG1
dab1	213.907	-0.582411	0.177667	-3.2781	0.00104508	0.0193706	DAB1
gk5	1603.44	0.384088	0.117202	3.27714	0.00104866	0.0194131	GK5
LOC107393784	23.8346	-1.3542	0.413471	-3.2752	0.00105586	0.0195223	NA
LOC107395120	728.813	-0.485208	0.148174	-3.27458	0.00105819	0.0195414	SLC4A4
ostm1	278.074	-0.527504	0.161228	-3.27178	0.00106872	0.0197118	OSTM1
prkg1	163.131	-1.01818	0.31133	-3.27042	0.00107387	0.0197825	PRKG1
LOC107394020	37.3002	-0.89111	0.272569	-3.2693	0.00107814	0.019797	OPN4
taf5l	74.324	0.709004	0.216868	3.26929	0.00107818	0.019797	TAF5L
LOC107387295	372.009	0.357288	0.10929	3.26918	0.00107859	0.019797	GRB7
ankrd26	70.7565	0.654241	0.200415	3.26443	0.00109683	0.0201072	ANKRD26
LOC107397086	13977.6	-0.360148	0.110344	-3.26386	0.00109905	0.0201151	RTN4
git2	300.226	0.433967	0.13297	3.26363	0.00109993	0.0201151	GIT2
LOC107382648	848.496	-0.563019	0.172692	-3.26025	0.00111313	0.0203318	RAB18
bhlha15	212.612	-0.530099	0.162636	-3.25941	0.00111643	0.0203674	BHLHA15
abracl	233.226	-0.553686	0.1699	-3.2589	0.00111844	0.0203794	ABRACL
LOC107373795	537.779	-0.45458	0.139548	-3.25751	0.00112393	0.0204547	PDLIM5
LOC107382005	67.1412	0.695003	0.213377	3.25716	0.00112532	0.0204554	IGF1R
LOC107391141	1331.8	-0.516507	0.1586	-3.25667	0.00112728	0.0204636	PPHLN1
LOC107383561	135.51	1.4512	0.44565	3.25636	0.00112849	0.0204636	COL11A1
LOC107378374	87206.8	0.712493	0.219006	3.25331	0.00114071	0.0206601	HBZ
lamtor3	1520.28	-0.318593	0.0979547	-3.25246	0.00114412	0.0206601	LAMTOR3
znf414	302.485	-0.440044	0.135296	-3.25245	0.00114413	0.0206601	ZNF414
LOC107385414	2905.2	0.316655	0.0973638	3.25228	0.00114481	0.0206601	CIDEC
LOC107385677	29.629	-1.25545	0.386508	-3.24818	0.00116147	0.0209356	NA
tmem184c	744.613	-0.495521	0.152646	-3.24622	0.00116949	0.0210549	TMEM184C
skp1	3722.24	-0.284674	0.0877186	-3.24531	0.00117322	0.0210748	SKP1
srsf3	1513.78	0.589009	0.181504	3.24516	0.00117386	0.0210748	SRSF3
atrn	935.202	-0.280688	0.0865004	-3.24493	0.00117479	0.0210748	ATRN
eno1	15148.1	0.505357	0.155783	3.24397	0.00117875	0.0211208	ENO1
LOC107392871	733.188	-0.482866	0.149047	-3.23968	0.00119664	0.0214158	MOB3A
hyou1	259.908	0.837863	0.258746	3.23817	0.00120298	0.0215038	HYOU1
nr5a2	571.431	0.322723	0.0996983	3.237	0.00120794	0.0215668	NR5A2
LOC107375814	188.821	0.401955	0.124191	3.23659	0.00120967	0.0215722	RP5-862P8.2
igf2bp2	123.657	0.722281	0.223247	3.23535	0.00121494	0.0216406	IGF2BP2
LOC107394932	3044.52	-0.900517	0.278428	-3.2343	0.00121943	0.0216619	EEF1A1
selenbp1	11978.2	-0.522497	0.161556	-3.23416	0.00122	0.0216619	SELENBP1
LOC107389760	904.223	-0.366432	0.113304	-3.23406	0.00122045	0.0216619	TMEM30A
LOC107391771	116.107	0.475789	0.147157	3.23322	0.00122405	0.0217003	NA
bsdc1	1154.52	-0.360653	0.111586	-3.23206	0.00122899	0.0217623	BSDC1
hint3	207.702	-0.491611	0.152155	-3.231	0.00123359	0.0218181	HINT3
LOC107388944	53.9055	0.877678	0.271712	3.23018	0.00123714	0.0218552	SIRT3
LOC107381442	182.855	0.450216	0.139407	3.22951	0.00124003	0.0218806	CAPRIN1
kif1b	305.473	-0.470685	0.145857	-3.22703	0.00125084	0.0220411	KIF1B
bpnt1	872.483	-0.466808	0.144668	-3.22675	0.00125205	0.0220411	BPNT1
LOC107387244	89.1686	-0.956343	0.296567	-3.22471	0.00126102	0.0221731	NA
stk17b	763.21	-0.406336	0.126033	-3.22404	0.00126395	0.0221986	STK17B
basp1	2030.71	0.476499	0.147817	3.22358	0.00126601	0.022209
LOC107394894	103.784	-0.693079	0.21505	-3.22288	0.00126909	0.0222371	LMNA
LOC107384198	722.147	-0.303458	0.0942221	-3.22066	0.00127895	0.0223596	SLC12A7
yipf4	1187.17	-0.285082	0.0885172	-3.22064	0.00127905	0.0223596	YIPF4
gamt	17664.6	-0.523991	0.162716	-3.22028	0.00128067	0.0223621	GAMT
LOC107394343	1266.08	-0.385465	0.11989	-3.21516	0.00130372	0.0227382	HINT2
LOC107393468	144.415	0.538508	0.167559	3.21384	0.00130971	0.0228162	PNPLA7
LOC107373656	33.4031	-0.897673	0.279523	-3.21145	0.00132066	0.0229805	NA
aida	790.366	-0.451274	0.140545	-3.21089	0.00132325	0.0229989	AIDA
pmvk	694.11	0.583702	0.181818	3.21037	0.00132565	0.0230141	PMVK
vps33a	130.858	-0.500439	0.155969	-3.20857	0.00133396	0.0231317	VPS33A
mcidas	3.75787	-4.20944	1.31232	-3.20762	0.00133837	NA	MCIDAS
LOC107374679	200.63	-1.28642	0.401116	-3.20711	0.00134077	0.0232023	SNCA
pdia5	632.845	0.412003	0.128469	3.20703	0.00134111	0.0232023	PDIA5
LOC107394671	421.88	0.394635	0.123209	3.20297	0.00136018	0.0234801	CLDN5
LOC107382355	459.531	0.316429	0.0987931	3.20295	0.00136029	0.0234801	ZNF638
plbd2	2891.39	-0.352215	0.109979	-3.20258	0.00136203	0.0234833	PLBD2
gramd2	4775.16	-0.503521	0.15727	-3.20164	0.00136649	0.0235333	GRAMD2
LOC107378141	827.125	0.650464	0.203201	3.20108	0.00136911	0.0235516
csgr01h7orf73	769.627	-0.340417	0.106475	-3.19715	0.00138791	0.0238418	C7orf73
LOC107375341	482.146	-1.07758	0.337071	-3.1969	0.00138915	0.0238418	HIST2H3D
lsm4	1194.94	-0.292578	0.0915772	-3.19488	0.00139889	0.0239816	LSM 4.00
anapc16	662.403	-0.363491	0.113819	-3.19359	0.00140516	0.0240581	ANAPC16
hey1	31.6102	1.2837	0.401999	3.19331	0.00140654	0.0240581	HEY1
LOC107386781	70.7043	0.725472	0.227313	3.1915	0.00141534	0.0241812	NA
cd302	6565.84	-0.370748	0.116228	-3.18983	0.00142357	0.0242943	CD302
LOC107382166	59.6969	1.06263	0.333326	3.18798	0.00143273	0.0244152	CXCL10
glmp	532.825	-0.587484	0.184301	-3.18763	0.00143443	0.0244152	GLMP
crb3	1026.69	-0.411008	0.128951	-3.18731	0.00143602	0.0244152	CRB2
LOC107391350	10067.8	-0.290544	0.0911629	-3.18709	0.00143714	0.0244152	GSTA4
neil1	221.262	0.370461	0.116309	3.18515	0.00144678	0.0245513	NEIL1
ykt6	18.3765	-1.56077	0.490116	-3.1845	0.00145006	0.0245793	YKT6
LOC107394876	143.897	0.497617	0.156331	3.18311	0.00145702	0.0246695	ERF
xrcc2	68.3491	0.641277	0.201495	3.18259	0.00145964	0.0246861	XRCC2
atp6v1h	907.696	-0.400147	0.125833	-3.17998	0.00147285	0.0248816	ATP6V1H
LOC107392325	34.4575	-1.13949	0.358516	-3.17836	0.00148112	0.0249933	SCUBE1
kbtbd4	236.252	0.524519	0.165098	3.17703	0.00148793	0.0250729	KBTBD4
LOC107383858	251.943	-0.387718	0.122047	-3.17679	0.00148916	0.0250729	CERK
atp5e	1818.8	-0.247734	0.0780224	-3.17516	0.00149751	0.0251853	ATP5E
LOC107391150	306.377	-0.637909	0.200927	-3.17484	0.00149921	0.0251857	SULT1A1
sccpdh	2951.93	-0.350452	0.110434	-3.17342	0.00150655	0.0252544	SCCPDH
LOC107375330	519.865	-0.429035	0.135197	-3.1734	0.00150665	0.0252544	RAB33B
vgll4	484.008	-0.44308	0.139702	-3.17161	0.00151598	0.0253826	VGLL4
nolc1	362.829	0.424863	0.133973	3.17126	0.0015178	0.0253848
LOC107379863	2681.8	-0.295724	0.0932782	-3.17034	0.0015226	0.0254369	COX7A2
LOC107385744	39.7493	-1.46366	0.46192	-3.16864	0.00153153	0.0255577	PTGIS
glipr2	172.519	-0.873312	0.275923	-3.16506	0.0015505	0.0258457	GLIPR2
LOC107396122	21.9915	-1.17156	0.370227	-3.16443	0.00155389	0.0258735	GRXCR1
timm50	105.309	0.503885	0.159267	3.16377	0.00155741	0.0259035	TIMM50
bphl	220.144	-0.487394	0.154084	-3.16317	0.00156061	0.0259281	BPHL
LOC107383322	903.08	-0.347606	0.110032	-3.15913	0.00158241	0.0262614	NA
noct	191.207	0.61264	0.194003	3.1579	0.00158912	0.0263438	NOCT
letmd1	76.8328	0.617788	0.195686	3.15703	0.00159383	0.0263519	LETMD1
LOC107385850	20.2661	1.44885	0.458954	3.15686	0.00159478	0.0263519	CCDC120
tardbp	1359.9	-0.242916	0.0769489	-3.15685	0.00159486	0.0263519	TARDBP
LOC107397178	4024.93	-0.236021	0.0747778	-3.1563	0.00159783	0.0263721	SERF2
pdia3	15683.3	0.422013	0.133729	3.15573	0.00160098	0.0263952	PDIA3
dtd2	258.174	-0.436155	0.138435	-3.15061	0.00162932	0.0268238	DTD2
tsta3	136.855	0.622836	0.19772	3.15009	0.00163219	0.0268238	TSTA3
LOC107397330	9412.59	-0.303715	0.0964154	-3.15007	0.00163232	0.0268238
maf	291.719	0.557291	0.176989	3.14873	0.00163984	0.0269049	MAFB
p3h4	30.6856	1.39423	0.442829	3.14846	0.00164131	0.0269049	P3H4
mrpl28	3141.35	-0.426988	0.135628	-3.14823	0.00164261	0.0269049	MRPL28
LOC107391434	156.618	-0.55477	0.176314	-3.14648	0.00165247	0.0270369	FAM110B
dazap1	99.191	0.527715	0.167809	3.14474	0.00166232	0.0271491	DAZAP1
LOC107373809	353.018	-0.432679	0.137593	-3.14464	0.00166292	0.0271491	CCNG2
snrnp70	905.842	0.376099	0.119619	3.14414	0.00166576	0.0271659	SNRNP70
atp13a3	272.768	0.451895	0.143755	3.14351	0.00166933	0.0271947	ATP13A3
LOC107375340	22.578	-1.6028	0.510031	-3.14255	0.00167484	0.0272294	HIST1H4C
cfl2	6489.92	-0.192522	0.0612639	-3.14251	0.00167507	0.0272294	CFL2
vamp4	568.514	-0.33867	0.107854	-3.14008	0.00168899	0.0274261	VAMP4
prep	226.56	0.593392	0.189108	3.13785	0.00170194	0.0275711	PREP
LOC107374512	289.339	0.310009	0.0987975	3.13782	0.00170207	0.0275711	REEP3
LOC107375999	6.56374	-2.40632	0.766889	-3.13776	0.00170241	NA	EBF3
fah	25780.1	0.384629	0.122587	3.13759	0.00170341	0.0275711	FAH
taf7l	781.873	-0.255127	0.0813386	-3.13661	0.00170915	0.0276343	TAF7
LOC107378166	2627.66	-0.295556	0.0942476	-3.13595	0.00171298	0.0276666	TSPAN7
ss18	467.644	-0.324435	0.103501	-3.13461	0.00172081	0.0277633	SS18
LOC107390409	304.999	-0.625997	0.199811	-3.13295	0.00173061	0.0278915	CD55
trim2	181.636	-0.727493	0.232365	-3.13082	0.00174317	0.028064	TRIM2
sike1	169.384	-0.515664	0.164723	-3.13049	0.00174514	0.0280657	SIKE1
pstpip2	97.2284	0.855294	0.27337	3.1287	0.00175579	0.0281779	PSTPIP2
LOC107378372	73601.9	0.837445	0.267666	3.12869	0.00175586	0.0281779	HBE1
pllp	394.9	0.503567	0.160971	3.12831	0.00175818	0.0281851	PLLP
LOC107382349	93.5335	0.627787	0.200758	3.12709	0.00176548	0.028272	MCOLN1
mcm2	60.5621	0.883603	0.282659	3.12604	0.00177179	0.0283429	MCM2
LOC107388716	74.3382	-0.761524	0.243665	-3.12528	0.00177633	0.0283855	NA
LOC107395491	1228.74	-0.374228	0.119795	-3.1239	0.00178469	0.0284888	HRSP12
LOC107384224	322.557	-0.443491	0.142049	-3.12209	0.00179571	0.0286345	TGM1
LOC107377188	91.3117	0.567623	0.181843	3.1215	0.00179932	0.0286617	TMEM237
prima1	159.019	0.665651	0.21335	3.11999	0.00180857	0.0287786	PRIMA1
LOC107372633	16.0319	0.954351	0.305966	3.11915	0.00181376	0.0288307	TRUB1
LOC107377205	10243.2	-0.428905	0.137552	-3.11814	0.00181998	0.0288992	ATP1A1
rpl7l1	1005.4	0.395284	0.1268	3.11739	0.00182461	0.0289422	RPL7L1
pcna	476.688	0.611536	0.196228	3.11646	0.00183038	0.0290031	PCNA
LOC107373368	86.1873	0.994684	0.319216	3.11602	0.00183309	0.0290048
pdp1	228.819	-0.414316	0.132972	-3.11582	0.00183433	0.0290048	PDP1
LOC107388684	8209.74	-0.51085	0.163998	-3.11497	0.00183963	0.0290581	FADS2
odc1	74.0529	0.951359	0.305531	3.11379	0.001847	0.0291439	ODC1
LOC107394923	1215.3	1.68939	0.542713	3.11286	0.00185284	0.0292055	HMGCS1
LOC107386490	65.3199	0.644766	0.20716	3.11241	0.00185567	0.0292195	MPDU1
arhgap21	81.3229	0.896809	0.288334	3.11031	0.00186888	0.0293969	ARHGAP21
tmem59	6679.03	-0.318888	0.102538	-3.10994	0.00187127	0.0294038	TMEM59
dnajb2	392.109	-0.396475	0.127562	-3.10809	0.00188302	0.0295575	DNAJB2
LOC107391252	448.789	-0.50283	0.161809	-3.10756	0.0018864	0.0295798	C3orf18
lrp4	41.6209	0.747449	0.240583	3.10682	0.00189109	0.0296224	LRP4
LOC107377199	56.4266	-0.706971	0.227664	-3.10532	0.00190073	0.0297426	FILIP1L
LOC107383915	584.63	1.61636	0.520641	3.10456	0.00190564	0.0297884	IGFBP1
dennd2d	2612.51	-0.284888	0.0918383	-3.10206	0.00192177	0.0300095	DENND2D
LOC107384585	2.30469	-4.13976	1.33474	-3.10155	0.00192511	NA	TTC3
mtbp	109.376	0.486663	0.157057	3.09864	0.00194409	0.0303266	MTBP
pik3ip1	381.16	-0.611758	0.197501	-3.0975	0.00195162	0.0304126	PIK3IP1
LOC107384130	122.452	-0.673129	0.217378	-3.09659	0.00195763	0.0304747	SEMA6B
LOC107381217	121.179	-0.47972	0.154957	-3.09583	0.00196262	0.0305208	COX18
LOC107397107	6.21654	-3.74747	1.21203	-3.09191	0.00198876	NA	NA
LOC107393027	77.8263	0.766041	0.247796	3.09142	0.00199202	0.0309462	RGS5
myo1e	1148.19	-0.454325	0.14698	-3.09106	0.00199444	0.0309518	MYO1E
LOC107396768	217.277	-0.398183	0.128863	-3.08997	0.00200174	0.0310331	DTX4
tbc1d30	100.352	0.667248	0.21629	3.08497	0.00203573	0.0315276	TBC1D30
taf5	55.696	0.708061	0.229592	3.084	0.00204237	0.031598	TAF5
mpp6	116.36	0.750703	0.243509	3.08285	0.00205029	0.031688	MPP6
LOC107397197	12.3941	2.2932	0.744158	3.08161	0.00205885	0.0317877	LALBA
LOC107396703	73406.8	-0.324598	0.105366	-3.08067	0.00206533	0.0318551	NME2
LOC107384602	16.0173	-1.22988	0.399423	-3.07915	0.0020759	0.0319854	NA
plcg2	122.323	0.478395	0.15554	3.07569	0.00210013	0.0323257	PLCG2
rps21	7249.15	0.265175	0.0862732	3.07366	0.00211449	0.0325136	RPS21
eif2ak3	157.019	0.498657	0.162256	3.07327	0.00211724	0.0325226	EIF2AK3
LOC107393699	20.8541	-1.15346	0.375569	-3.07124	0.00213171	0.0327116	ADRA1A
hao2	3195.31	-0.273411	0.0890505	-3.07029	0.00213852	0.0327672	HAO2
LOC107383761	15.9793	-1.4245	0.464067	-3.06961	0.00214342	0.0327672	HIST1H4C
elk3	223.374	0.498723	0.162472	3.0696	0.00214344	0.0327672	ELK4
stt3a	3488.3	0.436172	0.142098	3.06952	0.00214404	0.0327672	STT3A
LOC107390900	3711.24	-0.349295	0.113842	-3.06824	0.00215324	0.0328746	LRP1
thumpd3	272.907	0.498999	0.162709	3.06682	0.00216347	0.0329973	THUMPD3
klf5	12.1028	-1.40395	0.457892	-3.06612	0.00216859	0.0330419	KLF5
LOC107387737	27.7176	-1.06578	0.347649	-3.06568	0.00217178	0.0330572	CDR2
LOC107378514	42.3492	-0.973126	0.317621	-3.06379	0.00218549	0.0332322	MYLPF
cmbl	7166.35	-0.392847	0.12829	-3.06218	0.00219729	0.033378	CMBL
mettl22	365.486	0.450419	0.147111	3.06176	0.00220038	0.0333913	METTL22
LOC107386672	1148.87	-0.311196	0.101653	-3.06134	0.00220346	0.0334044	CYB5R3
cenpp	34.07	0.921765	0.301239	3.05991	0.00221402	0.0335307	CENPP
abl2	116.143	0.531241	0.173652	3.05923	0.0022191	0.0335739	ABL2
abhd12b	749.986	-0.319024	0.104304	-3.0586	0.00222373	0.0336102	ABHD12
LOC107375865	32.0605	-1.66869	0.545909	-3.05672	0.00223775	0.0337882
faah2	405.648	0.416112	0.136218	3.05476	0.00225244	0.033976	FAAH2
ebp	1670.46	1.16678	0.382033	3.05413	0.00225714	0.0340128	EBP
LOC107396475	77.2072	-0.637986	0.209005	-3.0525	0.00226947	0.0341644	GIMAP7
tnr	30.9631	1.04979	0.3442	3.04995	0.00228879	0.0344209	TNR
LOC107379932	9.48588	-1.79393	0.588369	-3.04899	0.00229614	0.034485	NA
ucp1	14534.3	-0.878496	0.288157	-3.04867	0.00229856	0.034485	UCP3
LOC107380222	299.37	-0.455734	0.149495	-3.04849	0.00229991	0.034485	SCAF4
atp6v1d	718.627	-0.316633	0.103944	-3.0462	0.00231757	0.0347151	ATP6V1D
LOC107397116	200.174	-0.408332	0.134095	-3.0451	0.00232606	0.0348078	IMPA1
tmem9	2188.03	-0.263675	0.0866307	-3.04367	0.00233708	0.034938	TMEM9
LOC107397091	414.081	-0.597565	0.19641	-3.04243	0.00234676	0.0350479	FMO5
LOC107373475	10.3965	-1.77692	0.58459	-3.03959	0.00236897	0.0353446	NPPC
LOC107374741	148.387	-0.64763	0.213111	-3.03893	0.00237418	0.0353694	PRUNE2
LOC107397236	973.515	-0.257386	0.0847002	-3.03879	0.00237533	0.0353694	CRK
prdx2	52171.9	-0.26582	0.087492	-3.03822	0.00237984	0.0354015	PRDX2
fam185a	292.913	-0.498383	0.164106	-3.03697	0.0023897	0.0355132	FAM185A
ptprd	693.835	0.357941	0.117937	3.03501	0.00240527	0.0357093	PTPRD
tmem233	2750.85	-0.516989	0.170392	-3.03412	0.00241237	0.0357795	TMEM233
LOC107396397	130.617	0.597034	0.196847	3.03298	0.00242151	0.0358548
npy2r	136.464	-1.5942	0.525635	-3.03289	0.0024222	0.0358548	NPY2R
rab27a	247.333	0.368651	0.121607	3.03148	0.00243357	0.0359839	RAB27A
LOC107372330	2069.13	1.55353	0.51251	3.03122	0.0024357	0.0359839	PNLIPRP1
LOC107394468	38307.7	0.458306	0.151258	3.02997	0.00244578	0.0360893
rgl1	212.097	0.474951	0.156763	3.02974	0.00244763	0.0360893	RGL1
pask	233.618	0.512138	0.169124	3.02818	0.00246035	0.0362327	PASK
mcm5	46.6185	0.851848	0.281328	3.02795	0.00246216	0.0362327	MCM5
ythdc1	543.362	0.320664	0.106003	3.02504	0.00248596	0.0365473	YTHDC1
rab4a	329.817	-0.389747	0.128879	-3.02413	0.00249347	0.0366219	RAB4A
pcf11	481.871	0.319164	0.105598	3.02243	0.00250757	0.0367932	PCF11
st6galnac6	172.619	-0.741529	0.245375	-3.02203	0.00251089	0.036806	ST6GALNAC6
pde6g	7.41922	-1.80867	0.598768	-3.02065	0.00252235	0.0369381	PDE6G
LOC107377930	190.576	0.452533	0.149962	3.01764	0.00254749	0.0372701	RRM2
ttc36	5721.95	-0.251459	0.0833388	-3.01731	0.00255029	0.0372748	TTC36
LOC107374388	2243.05	-0.28035	0.0929728	-3.0154	0.00256644	0.0374446	MOGAT2
lamc1	36.8758	-0.828964	0.274915	-3.01534	0.00256688	0.0374446	LAMC1
spr	1624.82	-0.410213	0.136119	-3.01364	0.00258133	0.0376047	SPR
LOC107396143	5641.58	1.8435	0.611756	3.01346	0.00258285	0.0376047	HMGCR
LOC107396723	103.087	0.87766	0.291497	3.01087	0.00260498	0.0378618	BTG4
ccne1	80.9605	-0.597311	0.198389	-3.01081	0.00260553	0.0378618	CCNE1
abcb1	99.3586	0.705627	0.234392	3.01045	0.00260859	0.0378676	ABCB1
LOC107383779	150.606	-1.53732	0.510707	-3.01018	0.00261095	0.0378676	ADCYAP1
LOC107387581	189.167	0.838335	0.278683	3.0082	0.00262799	0.0380781	CTSE
aldh2	5286.48	-0.297549	0.0989443	-3.00724	0.0026363	0.038094	ALDH2
fbf1	848.713	0.394069	0.131042	3.0072	0.0026367	0.038094	FBF1
fam83h	33.5033	-1.08399	0.360495	-3.00695	0.00263885	0.038094	FAM83H
LOC107391202	268.544	-0.617883	0.205488	-3.00691	0.0026392	0.038094	SLC17A9
LOC107384012	934.684	0.501447	0.166808	3.00614	0.00264591	0.0381175	AKR1A1
fasn	2945.82	-1.05576	0.35122	-3.00597	0.00264732	0.0381175	FASN
ncbp1	203.639	0.380569	0.12661	3.00585	0.00264842	0.0381175	NCBP1
tmem33	502.797	-0.348995	0.11618	-3.00391	0.00266535	0.0383245	TMEM33
nedd4	595.265	-0.290249	0.0966985	-3.00158	0.00268581	0.0385819	NEDD4
uba2	191.69	0.43028	0.143437	2.99978	0.00270173	0.0387737	UBA2
ubb	16737.4	-0.31649	0.105515	-2.99948	0.00270439	0.0387749	UBB
LOC107391138	479.847	0.415103	0.138499	2.99715	0.00272513	0.0390352	MAGI1
LOC107391131	28120.3	0.323698	0.108014	2.99682	0.00272813	0.039041	C3
sdccag3	230.266	0.589575	0.196753	2.99653	0.00273075	0.0390414	SDCCAG3
adm2	359.606	0.530348	0.177008	2.99618	0.00273388	0.0390491	ADM2
LOC107382995	1108.43	-0.463701	0.154866	-2.9942	0.00275164	0.0392305	B4GALT1
LOC107383381	82.1931	-1.50734	0.503423	-2.99419	0.00275179	0.0392305	CREB5
LOC107390688	2751.5	-0.377642	0.126196	-2.99249	0.00276712	0.0394119
ufl1	491.529	0.353679	0.118295	2.9898	0.00279159	0.0397127	UFL1
LOC107386290	6956.99	-0.375763	0.125692	-2.98955	0.00279391	0.0397127	UGT2A2
LOC107392432	2.95992	-3.89557	1.30325	-2.98913	0.00279777	NA	SIPA1L1
borcs8	165.537	-0.452072	0.151255	-2.98881	0.00280064	0.0397127	BORCS8
aco1	4131.38	-0.407459	0.136332	-2.98873	0.00280137	0.0397127	ACO1
tubgcp2	86.3938	0.647032	0.216491	2.98873	0.00280142	0.0397127	TUBGCP2
atp6v1f	241.784	-0.497621	0.166555	-2.98774	0.00281053	0.0398044	ATP6V1F
LOC107374756	185.732	-0.516364	0.173136	-2.98242	0.00285979	0.040464	PABPC3
LOC107376907	188.608	0.571895	0.191824	2.98136	0.00286972	0.0405664	CYP26B1
LOC107393148	643.275	0.917404	0.307907	2.97948	0.00288736	0.0407775	CALR
uap1l1	278.429	-0.469505	0.157625	-2.97863	0.00289544	0.0408533	UAP1L1
LOC107384141	1326.16	-1.0432	0.350348	-2.97762	0.00290498	0.0409255	EEF2
LOC107389337	85.5543	-0.709837	0.238399	-2.97751	0.00290598	0.0409255	SLC16A7
LOC107397127	334.686	0.332037	0.111605	2.97511	0.00292881	0.0412084	FAM208A
LOC107387208	16.6644	-1.38035	0.464097	-2.97428	0.00293675	0.0412816	NCAM1
LOC107397179	17.056	-1.25648	0.422799	-2.97181	0.00296049	0.0415766	GNB5
LOC107378887	1.39478	4.13229	1.39155	2.96957	0.00298219	NA	NA
ifih1	617.922	-0.897157	0.302201	-2.96875	0.00299018	0.0419544	IFIH1
LOC107375535	162.205	0.445914	0.150258	2.96766	0.0030008	0.0420642	TTC7A
endog	97.9542	0.71611	0.241333	2.96731	0.00300413	0.0420718	ENDOG
dusp16	495.537	-0.429387	0.144761	-2.96618	0.00301523	0.042188	DUSP16
plekho1	12.6095	-1.67719	0.565527	-2.96572	0.00301978	0.0422124	PLEKHO1
col11a1	3.98606	-3.19457	1.07735	-2.96521	0.00302479	NA	COL11A1
LOC107396365	13.2492	-1.40125	0.472595	-2.965	0.00302681	0.0422716	GFI1
psen2	1028.74	-0.286807	0.096815	-2.96243	0.00305224	0.0425648	PSEN2
sh3d21	50.8829	0.837712	0.282791	2.9623	0.00305346	0.0425648	SH3D21
tarbp1	58.6963	0.716065	0.242003	2.95891	0.00308728	0.0429965	TARBP1
LOC107393770	82.277	0.84029	0.284032	2.95844	0.003092	0.0430225	SLC25A37
mettl1	178.872	0.443892	0.150152	2.95628	0.00311378	0.0432855	METTL1
acy1	1615.66	-0.315785	0.106832	-2.95589	0.00311764	0.0432992	ACY1
hspa14	183.371	0.555839	0.188312	2.9517	0.00316032	0.0438198	HSPA14
LOC107389349	2151.65	-0.494273	0.167457	-2.95164	0.00316093	0.0438198	ATP6V1E1
gpx8	937.467	-0.5118	0.17347	-2.95036	0.00317403	0.0439609	GPX8
LOC107396373	180.233	-0.4468	0.151455	-2.95006	0.00317715	0.0439637
tmed8	788.209	-0.345746	0.117266	-2.94839	0.00319432	0.0441608	TMED8
agpat4	371.978	-0.739104	0.25071	-2.94804	0.00319795	0.0441703	AGPAT4
map2k4	623.095	-0.315118	0.106935	-2.94682	0.00321061	0.0443046	MAP2K4
sepn1	161.058	0.622321	0.211247	2.94593	0.00321982	0.0443661	SEPN1
arhgef17	68.1461	-0.574065	0.194883	-2.94569	0.00322239	0.0443661	ARHGEF17
LOC107387385	453.631	0.395409	0.13424	2.94554	0.00322389	0.0443661	LAMB1
lmnb2	182.451	0.520307	0.176728	2.9441	0.00323893	0.0445208	LMNB2
LOC107390883	230.893	0.425914	0.144677	2.9439	0.00324105	0.0445208	ACVR1
otud7a	10.6528	-1.59135	0.540783	-2.94268	0.0032538	0.0446552	OTUD7A
LOC107390423	449.015	-0.325984	0.110795	-2.94224	0.00325846	0.0446575	DNM2
chd9	455.051	0.343722	0.116834	2.94198	0.00326126	0.0446575	CHD9
LOC107384293	46.1756	0.828343	0.281575	2.94182	0.00326285	0.0446575	IL5RA
unc13c	39.2039	-2.48869	0.846205	-2.941	0.0032715	0.0447127	UNC13C
LOC107375568	104.057	0.477244	0.162279	2.94088	0.00327282	0.0447127	CAPN1
gas1	444.098	0.414425	0.140944	2.94035	0.00327837	0.0447479	GAS1
sphk2	389.864	-0.343931	0.117019	-2.9391	0.00329164	0.0448869	SPHK2
LOC107381785	92.2251	0.547968	0.186465	2.93872	0.00329574	0.0448869	SIN3A
dennd1b	214.279	0.494801	0.168382	2.93855	0.00329748	0.0448869	DENND1B
aamdc	1738.13	-0.358189	0.121953	-2.93712	0.00331278	0.0450544	AAMDC
hspb8	394.237	-0.495861	0.168922	-2.93544	0.00333074	0.0452578	HSPB8
p4ha2	147.537	0.468835	0.159785	2.93416	0.00334448	0.0453939	P4HA2
LOC107372524	61.5273	-0.663035	0.225987	-2.93395	0.00334678	0.0453939	NA
fam134b	50.5135	-0.999051	0.340629	-2.93296	0.00335742	0.0454973	FAM134B
LOC107384633	795.432	-0.371206	0.126682	-2.93022	0.00338725	0.0458603	DYNLT1
ssrp1	416.115	0.379539	0.129558	2.92948	0.00339528	0.0459277	SSRP1
plbd1	140.945	-0.815548	0.278598	-2.92733	0.00341886	0.0462052	PLBD1
LOC107377059	112.46	0.604827	0.206822	2.92439	0.00345137	0.0466028	CANT1
nsun3	24.4586	0.981105	0.335771	2.92195	0.0034785	0.0469271	NSUN3
btaf1	316.473	0.303628	0.103923	2.92167	0.00348163	0.0469273	BTAF1
gck	25.2041	-2.35475	0.806087	-2.92122	0.00348666	0.0469463	GCK
LOC107391695	1309.02	0.342707	0.117326	2.92098	0.00348928	0.0469463	COX8A
rubcn	381.284	-0.319234	0.109321	-2.92015	0.00349861	0.0470299	RUBCN
LOC107375801	4.79796	-2.12568	0.728035	-2.91975	0.00350318	NA	SCD5
csgr02h4orf33	1068.79	-0.255841	0.087629	-2.91959	0.00350495	0.0470731	C4orf33
LOC107382702	60.6984	0.542774	0.186013	2.91795	0.00352346	0.0472537	ANO1
fzd8	223.123	0.568731	0.194915	2.91784	0.00352467	0.0472537	FZD8
tm7sf2	685.07	1.23582	0.423669	2.91695	0.00353468	0.0473458	TM7SF2
vamp3	1430.25	-0.283445	0.0971824	-2.91663	0.00353835	0.0473517	VAMP3
LOC107374258	1253	-0.349161	0.119738	-2.91605	0.00354492	0.0473517	ACBD7
ankrd22	2445.32	-0.417706	0.143247	-2.91598	0.00354578	0.0473517	ANKRD22
sec61g	5852.23	0.251382	0.0862133	2.91581	0.00354769	0.0473517	SEC61G
acmsd	6670.57	-0.342254	0.11742	-2.91479	0.00355931	0.0474379	ACMSD
LOC107395896	35.7137	0.749278	0.25707	2.91469	0.00356044	0.0474379	CYSLTR1
chsy1	172.298	0.56661	0.194435	2.91414	0.00356671	0.0474795	CHSY1
LOC107393035	2.32384	-4.1269	1.41733	-2.91175	0.0035941	NA	TRIM21
map1s	583.739	0.313858	0.107838	2.91045	0.00360908	0.0480011	MAP1S
tbc1d10c	24.5334	-1.14616	0.393993	-2.90908	0.00362489	0.0481329	TBC1D10A
parm1	33.9096	-1.04125	0.357935	-2.90904	0.00362538	0.0481329	PARM1
plekhm2	184.452	-0.343779	0.11819	-2.9087	0.00362938	0.0481436	PLEKHM2
yes1	364.624	0.563989	0.193963	2.90772	0.00364075	0.0482519	YES1
egr3	7.66815	1.76012	0.606006	2.90446	0.00367891	0.0487148	EGR3
chmp5	170.981	-0.403794	0.139043	-2.9041	0.00368311	0.0487277	CHMP5
tox3	51.3125	1.13253	0.390027	2.90372	0.00368761	0.0487443	TOX3
elavl3	96.5679	0.590666	0.20354	2.90197	0.00370821	0.0489214	ELAVL3
LOC107387293	712.074	-0.455329	0.156907	-2.9019	0.00370902	0.0489214	GRN
dnajb6	1553.36	-0.429452	0.147997	-2.90176	0.00371074	0.0489214	DNAJB6
ddx27	212.339	0.544233	0.18759	2.90119	0.00371753	0.048968	DDX27
dnajb11	1116.21	0.429293	0.148005	2.90054	0.00372523	0.0490266	DNAJB11
LOC107380020	247.673	-0.378763	0.130643	-2.89921	0.003741	0.0491913	SEL1L3
LOC107378194	788.625	0.431414	0.148958	2.89622	0.00377682	0.0496189	COX7A2
tbc1d17	565.221	-0.404975	0.139853	-2.89573	0.0037828	0.0496542	TBC1D17
LOC107378574	195.276	0.44465	0.153575	2.89532	0.00378772	0.0496755	VAT1
tprkb	188.828	-0.425957	0.147147	-2.89476	0.00379443	0.0497202	TPRKB
hpcal1	404.904	-0.718485	0.248392	-2.89254	0.00382138	0.0500299	HPCAL1
pak6	44.0861	0.914038	0.316092	2.89168	0.00383189	0.0501239	BUB1B-PAK6
LOC107391928	235.026	-0.509812	0.176359	-2.89077	0.00384302	0.0501862	TRAK1
LOC107396880	44.1929	-0.805401	0.278614	-2.89074	0.00384332	0.0501862	SLC26A2
LOC107380700	12.9642	1.35726	0.469575	2.8904	0.00384752	0.0501904	BNIPL
anapc1	349.985	0.749563	0.259349	2.89017	0.0038503	0.0501904	ANAPC1
osr2	20.2431	-1.01464	0.351126	-2.88968	0.00385632	0.0501978	OSR2
LOC107388423	1138.65	-0.628094	0.217365	-2.88958	0.00385752	0.0501978	AKR1D1
LOC107376592	106.388	0.430865	0.149153	2.88875	0.00386774	0.0502873	TNRC6C
csgr13h19orf12	1033.86	-0.635978	0.220295	-2.88693	0.00389015	0.050535	C19orf12
csgr18h22orf39	422.265	-0.377647	0.130906	-2.88486	0.00391585	0.0508251	C22orf39
LOC107395724	15.8795	-1.37276	0.475909	-2.8845	0.00392039	0.0508402	NA
LOC107379340	182904	-0.476323	0.165172	-2.8838	0.00392908	0.0509091	FABP6
LOC107384056	50.8604	-0.757272	0.262709	-2.88255	0.00394465	0.051067	CDKN1B
mea1	1406.83	-0.277353	0.0963784	-2.87775	0.00400523	0.0518067	MEA1
LOC107390822	12.7887	-1.63642	0.568712	-2.87742	0.00400943	0.0518166	FAM107B
LOC107373791	8.42169	1.82091	0.633081	2.87626	0.00402415	0.0518816	WFDC3
LOC107373383	27892.4	-0.272742	0.0948257	-2.87625	0.00402434	0.0518816	ENO3
sfmbt2	498.765	-0.271414	0.0943724	-2.87598	0.00402769	0.0518816	SFMBT2
LOC107373951	976.648	0.322158	0.112031	2.87562	0.00403234	0.0518816	CFHR1
LOC107373536	53.999	0.849539	0.295434	2.87557	0.00403302	0.0518816	A2ML1
LOC107391008	230.56	1.02241	0.355569	2.8754	0.00403512	0.0518816	KCND3
piezo1	359.393	0.48304	0.168122	2.87315	0.00406399	0.0522082	PIEZO1
dpm2	1165.78	-0.264739	0.0921595	-2.87262	0.00407086	0.0522121	DPM2
LOC107396140	100.628	0.534023	0.185906	2.87255	0.00407175	0.0522121	PPM1F
LOC107383342	45.5774	-1.05818	0.368415	-2.87224	0.0040757	0.0522121
LOC107384260	112.72	-0.53671	0.186873	-2.87205	0.00407815	0.0522121	MUL1
LOC107394231	379.757	0.377106	0.131326	2.87152	0.00408504	0.0522403	SELM
LOC107383032	1945.82	-0.414142	0.14424	-2.87121	0.00408906	0.0522403	CA2
kiaa1033	748.763	-0.366896	0.127801	-2.87083	0.00409394	0.0522403	KIAA1033
LOC107394815	427.991	-0.367215	0.127918	-2.87071	0.00409557	0.0522403	KCTD9
LOC107380841	62.9128	0.954883	0.332649	2.87054	0.00409769	0.0522403	FMNL2
LOC107382290	468.844	0.443752	0.154626	2.86985	0.0041067	0.0523109	TPCN1
LOC107378261	97.1771	0.513273	0.178968	2.86796	0.00413127	0.0525794	EMILIN1
csgr12h16orf62	583.432	-0.31679	0.110517	-2.86643	0.0041513	0.0527506	C16orf62
LOC107387081	2645.25	-0.211154	0.073671	-2.86618	0.00415461	0.0527506	UBB
rgs12	118.221	0.507524	0.177076	2.86613	0.00415522	0.0527506	RGS12
LOC107391154	578.635	-0.412787	0.144052	-2.86553	0.00416309	0.0528061	ZMYND8
LOC107391365	1.61542	3.74268	1.3063	2.86511	0.0041687	NA	NA
LOC107393892	202.846	0.514353	0.1796	2.86387	0.00418495	0.0530387	F2RL2
dnajb14	661.57	-0.324189	0.113275	-2.86197	0.00421019	0.0533137	DNAJB14
ttc32	258.716	-0.428198	0.149645	-2.86142	0.00421746	0.0533609	TTC32
LOC107394550	5.06514	-2.19154	0.766014	-2.86096	0.00422354	NA	EOMES
LOC107387221	363.835	-0.446194	0.15596	-2.86095	0.00422371	0.0533952	TMEM120B
LOC107389216	506.182	0.427482	0.149562	2.85824	0.00426003	0.0537646	SPON1
LOC107391345	255.524	0.340411	0.119098	2.85823	0.00426007	0.0537646	TMEM106C
rxra	305.298	0.372975	0.130517	2.85768	0.00426753	0.0538138	RXRA
LOC107380820	1015.35	0.463689	0.162285	2.85725	0.00427329	0.0538413	ACOT1
fga	224166	0.297679	0.104276	2.85471	0.00430759	0.0542282	FGA
slitrk3	4.8206	-2.08837	0.731879	-2.85343	0.00432494	NA	SLITRK3
gfm1	170.82	0.705151	0.247126	2.85341	0.00432534	0.0544061	GFM1
chchd2	2301.87	0.501829	0.175926	2.8525	0.00433764	0.0544684	CHCHD2
rrbp1	1897.43	0.482464	0.169145	2.85237	0.00433949	0.0544684	RRBP1
znhit3	941.792	-0.353451	0.12392	-2.85225	0.00434114	0.0544684	ZNHIT3
myoc	116.812	-0.553493	0.194106	-2.8515	0.00435138	0.0545515	MYOC
LOC107396209	205.799	0.374545	0.131374	2.85098	0.00435852	0.0545956	ETS1
mthfs	58.1498	0.816122	0.286484	2.84875	0.00438908	0.0549327	ST20-MTHFS
LOC107389815	1681.13	0.453222	0.159163	2.84753	0.00440599	0.0550792	ACTG1
tymp	2504.84	-0.35778	0.125652	-2.84738	0.00440809	0.0550792	TYMP
fam210b	489.264	0.386055	0.135631	2.84636	0.00442219	0.0552097	FAM210B
LOC107388757	18.9633	-1.34411	0.47251	-2.84462	0.00444645	0.0554666	KLF13
tm9sf2	1860.67	-0.202909	0.0713539	-2.8437	0.00445928	0.0555481	TM9SF2
LOC107386627	2904.08	-0.386663	0.135976	-2.84362	0.00446037	0.0555481
slc22a16	16.6944	1.27711	0.449194	2.8431	0.00446767	0.0555932	SLC22A16
tpd52	716.078	-0.253385	0.0891357	-2.84269	0.00447344	0.055619	TPD52
LOC107374031	38407.1	-0.460464	0.161997	-2.84242	0.00447729	0.055621	FMO5
LOC107373027	373.848	0.286006	0.100632	2.8421	0.00448172	0.0556302	VPS16
sipa1l3	198.992	0.47835	0.168356	2.84131	0.00449291	0.0556975	SIPA1L3
efnb3	228.651	0.362362	0.127539	2.84119	0.00449454	0.0556975	EFNB2
dhcr24	74.454	0.719309	0.253267	2.84012	0.00450972	0.0557607	DHCR24
hsp90b1	4551.87	0.64873	0.228418	2.8401	0.00450991	0.0557607	HSP90B1
tusc2	476.577	-0.371041	0.130646	-2.84004	0.00451073	0.0557607	TUSC2
srprb	504.518	0.382042	0.134545	2.83951	0.00451834	0.0557937	SRPRB
tbc1d19	530.91	0.397865	0.140126	2.83933	0.00452081	0.0557937	TBC1D19
ctdspl2	282.217	0.350704	0.123565	2.83823	0.00453648	0.0559412	CTDSPL2
eci1	1084.01	0.332449	0.117255	2.83526	0.00457886	0.0563774	ECI1
rps27a	89017.4	0.249777	0.0881001	2.83516	0.00458032	0.0563774	RPS27A
nup62	141.229	0.462527	0.163151	2.83497	0.00458307	0.0563774	NUP62
LOC107375343	59.0946	-0.659705	0.232736	-2.83456	0.00458884	0.0564023	ZNF165
epb41l2	214.748	0.601155	0.212284	2.83184	0.00462809	0.0568384	EPB41L2
LOC107379396	1.2492e+06	-0.251428	0.0888096	-2.8311	0.00463888	0.0568907
pkmyt1	41.71	0.937751	0.331241	2.83103	0.0046399	0.0568907	PKMYT1
ssr2	15967	0.306559	0.108356	2.82918	0.0046667	0.0571728	SSR2
slc35a4	72.9707	0.680163	0.240465	2.82854	0.00467612	0.0572417	SLC35A4
nhlrc3	21.8972	0.872035	0.308369	2.82789	0.0046856	0.0573111	NHLRC3
smg8	75.8914	-0.504898	0.178624	-2.8266	0.00470455	0.0574799	SMG8
LOC107387059	14.4905	1.21589	0.430188	2.82643	0.00470703	0.0574799	TRPV1
LOC107379978	775.479	-0.469561	0.166208	-2.82513	0.00472609	0.0576659	DYNLL2
ptges3	834.636	0.433678	0.153537	2.82458	0.0047342	0.0577182	PTGES3
ipo7	176.109	0.452642	0.16032	2.82336	0.00475231	0.0578921	IPO7
tcf20	114.994	0.566542	0.200703	2.82279	0.00476076	0.0579482	TCF20
btbd10	368.959	-0.349718	0.123939	-2.82171	0.00477688	0.0580975	BTBD10
rbmx	336.13	0.604271	0.214222	2.82077	0.00479084	0.0582203	RBMX
ppan	206.9	0.42629	0.151146	2.82039	0.00479648	0.0582377	PPAN
LOC107393428	401.803	1.21011	0.429092	2.82016	0.0048	0.0582377	AQP12B
LOC107383805	11510.8	0.332169	0.117801	2.81974	0.00480625	0.0582666	EEF1D
LOC107395183	177.44	0.418461	0.148458	2.81871	0.00482168	0.0584066	SLC45A4
snrnp35	104.424	-0.507396	0.180053	-2.81804	0.00483171	0.0584733	SNRNP35
LOC107395917	104.225	-0.515161	0.182822	-2.81783	0.00483494	0.0584733	KLHL17
gucd1	67.0243	0.661626	0.234823	2.81755	0.0048391	0.0584767	GUCD1
LOC107392150	43.0737	0.622786	0.221066	2.81719	0.00484458	0.058496	FYN
tmem134	622.064	-0.453642	0.161077	-2.8163	0.00485798	0.0586108	TMEM134
LOC107396422	12.5616	-1.37444	0.488222	-2.8152	0.00487475	0.0587661	NA
LOC107385792	570.667	-0.340426	0.120982	-2.81386	0.00489504	0.0589636	ARL8B
LOC107385413	66.7536	1.05405	0.374752	2.81267	0.00491324	0.0591354	NA
toe1	214.737	0.378564	0.134666	2.81113	0.00493671	0.0593705	TOE1
LOC107375950	285.597	-0.369822	0.131607	-2.81005	0.00495343	0.0595241	UBE2D4
clcn3	676.159	-0.293725	0.104538	-2.80974	0.00495809	0.0595327	CLCN3
LOC107395149	131.162	0.529554	0.188515	2.80908	0.00496829	0.0596076	KCTD17
ilf3	920.644	0.31995	0.114065	2.80498	0.00503195	0.0603073	ILF3
tuft1	55.3349	0.542256	0.193331	2.80481	0.00503462	0.0603073	TUFT1
nlgn4x	7.65758	1.88226	0.671467	2.80321	0.00505967	0.0605593	NLGN4X
LOC107374428	12283.8	0.396229	0.141396	2.80227	0.00507446	0.0606881	C7
LOC107396835	1641.27	-0.25831	0.0922489	-2.80015	0.00510796	0.0609942	CD48
timm13	187.257	0.394496	0.140885	2.80013	0.00510815	0.0609942	TIMM13
pan2	139.935	0.505591	0.180609	2.79937	0.0051202	0.0610897	PAN2
LOC107376999	3.22653	-3.39202	1.21174	-2.79929	0.00512145	NA	PRSS8
tmem223	35.9624	0.750089	0.267982	2.79903	0.00512561	0.0611059	TMEM223
LOC107386809	17.5603	1.33596	0.477383	2.7985	0.00513407	0.0611583	EBF1
LOC107387756	178.933	-0.467704	0.167156	-2.798	0.00514196	0.0611649	NA
pgm2l1	133.214	0.505385	0.180627	2.79795	0.00514274	0.0611649	PGM2L1
LOC107374076	199.775	0.381761	0.13647	2.7974	0.00515165	0.0612226	RBM10
LOC107381017	4.79281	-2.38992	0.854669	-2.79631	0.00516897	NA	NA
LOC107396981	2.07811	-3.9886	1.42699	-2.79512	0.00518801	NA	MAOA
LOC107378919	27701.8	1.53139	0.547971	2.79465	0.00519555	0.0616645	HAMP
LOC107391965	88.3091	0.719073	0.257312	2.79456	0.00519702	0.0616645	MYCT1
dnpep	804.479	-0.252579	0.0904382	-2.79283	0.00522487	0.0619461	DNPEP
wdr81	432.176	-0.571237	0.204591	-2.79209	0.00523694	0.0620405	WDR81
LOC107385614	48.1332	0.883714	0.316668	2.79066	0.00526002	0.0622649	TANK
rnaseh1	269.527	0.409847	0.146915	2.78969	0.00527582	0.062403	RNASEH1
gxylt2	21.9452	1.05844	0.379612	2.78821	0.00530001	0.0626399	GXYLT2
LOC107390197	5092.27	-0.27381	0.0982151	-2.78786	0.00530573	0.0626583	BZW1
LOC107392529	59.2869	0.66116	0.237261	2.78664	0.00532582	0.0628464	MTMR9
LOC107386306	207.953	0.451809	0.162173	2.78597	0.0053368	0.0629266	GOLGB1
LOC107380051	5.83326	-2.20189	0.790589	-2.78512	0.00535077	NA	NA
LOC107377220	111.542	0.578075	0.207582	2.7848	0.0053561	0.0630786	CREB1
LOC107375194	138.616	0.443478	0.159262	2.78458	0.0053597	0.0630786
commd1	796.718	-0.265318	0.0952865	-2.78443	0.00536225	0.0630786	COMMD1
nrm	345.703	-0.496734	0.17845	-2.7836	0.00537599	0.063191	NRM
qdpr	11697.1	-0.275531	0.0990268	-2.78239	0.00539603	0.0633311	QDPR
LOC107383924	1242.21	-0.298555	0.107302	-2.78237	0.00539632	0.0633311	DSG2
anp32b	911.138	0.309807	0.111398	2.78109	0.00541761	0.0635165	ANP32B
LOC107396745	432.058	0.352964	0.126923	2.78092	0.00542055	0.0635165	SVIL
b3gat2	54.4194	-0.715548	0.25734	-2.78056	0.00542653	0.0635373	B3GAT2
cracr2b	343.194	0.297281	0.106981	2.77882	0.00545563	0.0638283	CRACR2B
LOC107394428	940.427	0.523819	0.188611	2.77725	0.00548212	0.0640885	HLA-A
LOC107382742	122.446	-0.831587	0.299486	-2.77671	0.00549121	0.064145	SAMD9L
LOC107384050	374.959	-0.709261	0.255472	-2.77628	0.00549841	0.0641794	ITPR1
ttc9c	247.929	-0.374979	0.135148	-2.77458	0.00552724	0.064466	TTC9C
plxna1	25.5864	0.840293	0.3029	2.77416	0.00553447	0.0645003	PLXNA1
rtfdc1	495.31	-0.312749	0.11278	-2.77308	0.00555281	0.0646641	RTFDC1
LOC107391264	2832.35	-0.343666	0.12395	-2.77262	0.00556078	0.0646641	FKBP1B
LOC107375833	15.3682	1.07196	0.386646	2.77246	0.00556343	0.0646641	RTKN2
htatip2	489.957	-0.362406	0.130723	-2.77233	0.00556569	0.0646641	HTATIP2
LOC107381891	20.0407	-0.971952	0.35074	-2.77115	0.00558594	0.0647995	NA
rab32	165.901	-0.53082	0.191564	-2.77098	0.00558885	0.0647995	RAB32
LOC107383169	77.9645	0.839625	0.303016	2.7709	0.00559024	0.0647995	SOX4
LOC107390101	1817.35	-0.516222	0.186398	-2.76946	0.00561487	0.0650349	PTTG1IP
rims4	15.5424	-1.29056	0.466256	-2.76791	0.00564167	0.0652952	RIMS4
LOC107391016	11.5795	-1.26749	0.458177	-2.76637	0.00566847	0.065555	BMPR2
rb1cc1	536.066	-0.28638	0.103674	-2.76232	0.00573922	0.0662775	RB1CC1
LOC107389020	1622.23	-0.238651	0.0863962	-2.76229	0.00573974	0.0662775	AC004556.1
LOC107373335	25891.8	-0.281164	0.101853	-2.7605	0.00577125	0.0665903	A2ML1
LOC107377777	340.985	0.432489	0.156766	2.75882	0.00580108	0.0668595	DTNB
arhgef1	840.749	0.295335	0.107056	2.75868	0.00580345	0.0668595	ARHGEF1
LOC107375318	107.815	-0.777352	0.281834	-2.75819	0.00581226	0.0669098	SLC22A7
LOC107372748	78.2602	0.652822	0.236729	2.75768	0.00582135	0.0669265
LOC107385715	692.716	-0.337127	0.122253	-2.75761	0.00582259	0.0669265	ARPC4
plcl2	98.5893	0.464172	0.168368	2.75689	0.00583545	0.0669872	PLCL2
nfib	125.177	0.584388	0.212014	2.75636	0.0058448	0.0669872	NFIB
txndc17	687.579	-0.361717	0.131235	-2.75626	0.00584667	0.0669872	TXNDC17
gabbr1	53.113	0.645373	0.23415	2.75623	0.00584711	0.0669872	GABBR1
prlr	250.01	0.477007	0.173075	2.75607	0.0058501	0.0669872	PRLR
ankrd50	149.024	0.529567	0.192199	2.7553	0.00586378	0.0670928	ANKRD50
bsnd	4.48026	-2.5731	0.934582	-2.75321	0.00590137	NA	BSND
LOC107382657	380.835	-0.592448	0.215195	-2.75307	0.00590393	0.0674752	KLF6
sfxn2	1076.38	-0.42978	0.156116	-2.75295	0.00590615	0.0674752	SFXN2
tspan13	222.597	-1.2698	0.461546	-2.75119	0.00593794	0.0677666	TSPAN13
LOC107392758	2193.89	-0.294472	0.10704	-2.75104	0.00594065	0.0677666	SEC23B
LOC107375074	415.506	-0.467288	0.169908	-2.75024	0.00595514	0.0678504	GNPDA1
slc6a20	119.342	0.712636	0.259142	2.74998	0.00595982	0.0678504	SLC6A20
angel2	210.96	0.340671	0.123885	2.74989	0.00596151	0.0678504	ANGEL2
gtf3c3	122.495	0.456274	0.165972	2.7491	0.00597595	0.0679635	GTF3C3
gfpt1	1526.27	0.502217	0.182779	2.74767	0.00600207	0.0681746	GFPT1
LOC107379780	10.2078	1.30514	0.475013	2.74759	0.00600356	0.0681746	SAE1
LOC107394796	676.198	-0.32456	0.118176	-2.74641	0.0060251	0.0683184	UBP1
axin2	32.7559	0.876576	0.319173	2.7464	0.00602529	0.0683184	AXIN2
rictor	319.148	-0.475188	0.173083	-2.74543	0.00604315	0.0684693	RICTOR
kdm2a	200.14	0.287306	0.104664	2.74502	0.00605066	0.0685029	KDM2A
LOC107377153	17.8225	1.56674	0.571118	2.74329	0.00608267	0.0688137	SLC12A3
ilf2	876.434	0.268402	0.0978606	2.7427	0.00609369	0.0688866	ILF2
LOC107373448	2674.59	-0.255777	0.0933217	-2.74081	0.00612889	0.0692325	NA
pif1	45.2423	-0.584264	0.213247	-2.73985	0.00614677	0.0693393	PIF1
bysl	272.802	0.391291	0.142817	2.73981	0.00614754	0.0693393	BYSL
LOC107393358	16.401	-1.20136	0.438584	-2.73918	0.00615926	0.0693766	KRT17
ywhaq	819.683	0.442833	0.161671	2.7391	0.00616078	0.0693766	YWHAB
LOC107375227	41.5137	-0.945522	0.345221	-2.73889	0.00616466	0.0693766
LOC107375261	206.432	-0.373513	0.136445	-2.73746	0.00619165	0.0696283	CCDC149
LOC107391999	458.554	0.351107	0.128289	2.73684	0.00620327	0.0696915	ADCK3
vegfa	650.997	0.390407	0.142658	2.73667	0.00620652	0.0696915	VEGFA
LOC107378135	1295.96	-0.316681	0.115768	-2.73548	0.00622895	0.0698562	CLIC5
LOC107389361	57.8826	-0.579279	0.211787	-2.73519	0.00623433	0.0698562	TMTC2
LOC107396027	194.967	0.428426	0.15665	2.73493	0.00623935	0.0698562	BRMS1L
LOC107389053	243.641	0.370976	0.135645	2.73491	0.00623972	0.0698562
bahcc1	249.911	0.335526	0.122723	2.734	0.00625701	0.0699977	BAHCC1
sc5d	1118.32	0.572991	0.209637	2.73325	0.00627121	0.0700571	SC5D
bloc1s2	653.247	-0.350836	0.12836	-2.73323	0.00627162	0.0700571	BLOC1S2
LOC107397097	1614.55	-0.404941	0.148178	-2.73281	0.00627967	0.070095	FMO5
tomm40	254.183	0.340816	0.124787	2.73119	0.00631061	0.0703883	TOMM40
LOC107390372	2753.19	0.373878	0.13696	2.72984	0.00633654	0.0705431	SLC16A1
LOC107376973	28306.7	-0.193198	0.0707746	-2.72976	0.00633797	0.0705431	COL8A2
LOC107382034	8.15898	1.70579	0.624892	2.72973	0.00633853	0.0705431	ASTL
vstm2a	11.0693	1.63415	0.598719	2.72941	0.00634482	0.070561	VSTM2A
kiaa1217	235.81	0.383224	0.14045	2.72855	0.00636135	0.0706926	KIAA1217
LOC107395528	26.423	-0.887112	0.325187	-2.72801	0.00637179	0.0707564	KLHL32
bag3	595.069	-0.447887	0.164226	-2.72726	0.00638633	0.070837	BAG3
LOC107378789	39.5745	0.764442	0.280308	2.72715	0.00638845	0.070837	RSPO3
LOC107395621	283.877	0.336562	0.123424	2.72687	0.00639379	0.0708441	SLC6A4
LOC107386458	588.596	0.249549	0.0915252	2.72656	0.00639992	0.0708599	SPTBN1
jmjd8	48.3182	0.874611	0.320832	2.72607	0.0064093	0.0708943	JMJD8
plekha1	63.4093	0.441571	0.16199	2.72591	0.00641244	0.0708943	PLEKHA1
zfyve26	187.885	-0.472162	0.173265	-2.72508	0.00642857	0.0710203	ZFYVE26
urb2	90.4076	0.78084	0.286564	2.72484	0.00643325	0.0710203	URB2
dnajc10	336.444	0.294099	0.107954	2.72431	0.00644365	0.0710433	DNAJC10
LOC107393740	35.2166	-1.0564	0.387793	-2.72414	0.00644687	0.0710433	ADRB1
cyhr1	305.863	-0.369928	0.135803	-2.72401	0.00644948	0.0710433	CYHR1
top3b	103.896	0.486427	0.178626	2.72316	0.00646604	0.0710945	TOP3B
sult6b1	2597.16	-0.216675	0.0795686	-2.72312	0.00646694	0.0710945	SULT6B1
sod1	12282.8	-0.293551	0.107809	-2.72288	0.00647152	0.0710945	SOD1
LOC107383886	13.7688	1.47802	0.54283	2.72281	0.006473	0.0710945	CACNA1E
vti1b	355.025	-0.283289	0.104076	-2.72195	0.00648972	0.0712263	VTI1B
LOC107379157	13.4244	1.344	0.493895	2.72121	0.00650425	0.0713338	HES2
npm3	235.095	0.461612	0.16966	2.72081	0.00651222	0.0713691	NPM3
LOC107387188	3.94816	-2.68544	0.98758	-2.71921	0.00654379	NA	NA
hspb1	105.877	-0.84811	0.311898	-2.71919	0.0065442	0.071653	HSPB1
parp3	34.6998	-0.744516	0.273866	-2.71854	0.00655707	0.071653	PARP3
itfg1	785.416	-0.266566	0.098062	-2.71835	0.00656093	0.071653	ITFG1
LOC107389506	41.2775	1.31585	0.484098	2.71815	0.00656483	0.071653	FTH1
LOC107395982	261.025	0.337678	0.124236	2.71804	0.00656703	0.071653	ZNF292
LOC107387934	386.473	0.345321	0.127056	2.71786	0.00657046	0.071653	ERBB2
LOC107388486	275.181	-0.460939	0.169599	-2.71782	0.0065714	0.071653	PNPLA8
LOC107387496	9278.52	-0.218671	0.0804791	-2.71711	0.0065855	0.0717548	LIPA
hspa12b	114.782	0.411113	0.151338	2.71652	0.00659717	0.07183	HSPA12B
mad1l1	128.962	0.436061	0.160546	2.71612	0.00660529	0.0718665	MAD1L1
LOC107372581	15.8732	-1.10324	0.406219	-2.71587	0.00661015	0.0718675
gosr2	667.454	-0.398128	0.146644	-2.71492	0.00662911	0.0720216	GOSR2
pdcd6	637.148	-0.492601	0.181482	-2.71432	0.00664113	0.0721003	PDCD6
LOC107393768	2.83849	2.26688	0.835317	2.71379	0.00665179	NA	ITGA8
farsa	892.112	0.2959	0.109043	2.7136	0.00665561	0.0722054	FARSA
echdc3	658.437	-0.393124	0.144899	-2.71309	0.00666583	0.0722643	ECHDC3
LOC107375402	633.565	0.293529	0.108214	2.71248	0.00667819	0.0723462	ALDH18A1
mdn1	168.432	0.593239	0.218759	2.71184	0.00669112	0.0724342	MDN1
phf11	194.281	0.384839	0.141981	2.71049	0.00671831	0.0726764	PHF11
LOC107379790	1022.02	-0.399045	0.147261	-2.70978	0.00673281	0.0727385	KCNK6
LOC107383780	13.297	-1.57877	0.582629	-2.70973	0.00673371	0.0727385	NA
slc26a1	279.941	0.411295	0.151886	2.70792	0.00677065	0.0730851	SLC26A2
slc31a1	4643.43	-0.255079	0.0942378	-2.70676	0.00679441	0.0732891	SLC31A1
LOC107377411	29.7121	-0.958149	0.354117	-2.70574	0.00681519	0.0734607	ABCA1
robo1	517.538	-0.372745	0.13788	-2.70341	0.00686329	0.073887	ROBO1
LOC107377033	165.218	0.373199	0.138051	2.70334	0.00686455	0.073887	RBM4
myo5b	130.415	0.57858	0.214098	2.70241	0.00688392	0.0740427	MYO5B
LOC107389248	100.347	-0.579721	0.214632	-2.701	0.00691304	0.0743029
LOC107395169	102.484	0.455998	0.16893	2.69933	0.00694795	0.0745717	CPT1A
isca2	859.081	-0.33034	0.122384	-2.69922	0.0069502	0.0745717	ISCA2
kdr	334.517	0.401136	0.148644	2.69864	0.00696229	0.0745717	KDR
pogz	120.9	0.441868	0.16374	2.69859	0.00696331	0.0745717	POGZ
syncrip	491.274	0.464065	0.171972	2.69849	0.00696553	0.0745717	SYNCRIP
LOC107376188	742.863	-0.45984	0.170413	-2.69838	0.00696774	0.0745717	SYNGR1
LOC107396450	683.447	1.09162	0.404761	2.69694	0.00699807	0.0747951	PLA2G1B
arap1	1300.8	-0.427247	0.158421	-2.69691	0.00699854	0.0747951	ARAP1
naa35	268.338	0.403813	0.149834	2.69507	0.00703731	0.0751561	NAA35
msh2	25.8159	0.837005	0.310611	2.6947	0.00704513	0.0751863	MSH2
otub2	967.956	-0.251893	0.0935053	-2.69389	0.00706244	0.0753177	OTUB2
ccdc124	1231.32	-0.230297	0.0855183	-2.69295	0.0070822	0.075475	CCDC124
srebf2	585.806	0.958388	0.355966	2.69236	0.00709492	0.0755571	SREBF2
lmo7	565.63	0.334291	0.124182	2.69194	0.00710369	0.0755971	LMO7
api5	418.253	0.334309	0.124225	2.69116	0.00712036	0.075721	API5
LOC107372503	3.45116	-2.94577	1.0949	-2.69045	0.00713555	NA	GPR21
LOC107393068	71.9369	-0.570462	0.21205	-2.69023	0.00714025	0.075879	MYLK4
LOC107392443	20.3432	-1.18973	0.442386	-2.68936	0.00715901	0.0760047	NA
znf646	20.3859	-1.02748	0.382105	-2.68901	0.0071664	0.0760047	ZNF208
LOC107394533	354.971	0.364315	0.135487	2.68892	0.0071684	0.0760047	CRAT
dctn4	767.622	-0.240327	0.0893828	-2.68874	0.00717226	0.0760047	DCTN4
l2hgdh	143.814	-0.353112	0.131355	-2.68822	0.00718339	0.076063	L2HGDH
slc25a36	2951.93	-0.584917	0.21762	-2.68779	0.00719261	0.076063	SLC25A36
ass1	960.723	-0.450277	0.167531	-2.68772	0.00719412	0.076063	ASS1
LOC107378494	47.9525	0.676143	0.251604	2.68733	0.00720266	0.076063	NA
LOC107391340	14144.1	-0.283236	0.105397	-2.68731	0.00720299	0.076063	KRT8
pawr	271.462	0.474679	0.176666	2.68687	0.00721243	0.0761093	PAWR
phyhd1	11842.8	-0.283906	0.105687	-2.68628	0.00722515	0.0761383	PHYHD1
cep104	611.033	-0.248784	0.092613	-2.68628	0.00722528	0.0761383	CEP104
LOC107379750	26.4922	0.814704	0.30334	2.68578	0.00723612	0.0761992	THEM4
LOC107397260	391.625	0.439304	0.163785	2.68219	0.00731409	0.0769211	IL6R
LOC107390851	278.054	0.54928	0.20479	2.68216	0.00731488	0.0769211	G6PD
cirbp	16251.4	0.271089	0.101087	2.68172	0.00732437	0.0769258	CIRBP
tspan3	2063.56	-0.358584	0.133717	-2.68167	0.00732553	0.0769258	TSPAN3
tmem50a	1097.15	-0.230703	0.0860428	-2.68126	0.00733463	0.0769677	TMEM50A
LOC107378274	85.4254	-0.797825	0.297636	-2.68054	0.00735043	0.0770628	KCNJ2
LOC107380987	215.011	0.41631	0.155325	2.68025	0.0073568	0.0770628	ABCB11
LOC107378357	170.898	-0.591734	0.220784	-2.68014	0.00735904	0.0770628	ICAM5
LOC107376463	2.21964	-4.08431	1.52408	-2.67985	0.00736544	NA	NA
LOC107378819	107.208	-0.513451	0.191735	-2.67792	0.00740816	0.0775233	NA
LOC107392209	22.9229	-0.974505	0.364073	-2.67668	0.00743564	0.0777568	MSRA
pkd1l1	1548.61	0.495631	0.185247	2.67552	0.00746136	0.077953	PKD1L1
LOC107375879	292.554	-0.656269	0.2453	-2.67537	0.00746474	0.077953	SLC16A12
slc8a1	23.6219	1.23968	0.463669	2.67363	0.0075035	0.0783035	SLC8A1
flcn	379.565	-0.501373	0.187554	-2.67322	0.00751268	0.078345	FLCN
LOC107378285	238.341	0.387676	0.145041	2.67286	0.00752072	0.0783746	EPN3
bri3	1465.7	-0.293093	0.109674	-2.67242	0.00753073	0.0784248	BRI3
LOC107372965	3399.18	0.231748	0.0867614	2.6711	0.00756029	0.0786782	H3F3A
LOC107379239	3152.91	-0.224688	0.0841403	-2.6704	0.00757614	0.0787887	TPM1
LOC107382419	304.601	-0.415906	0.155765	-2.67008	0.00758321	0.0788079	NA
LOC107375902	35.3819	0.786039	0.294478	2.66927	0.00760168	0.0789454	CDH5
haao	10973.7	-0.230281	0.08629	-2.66869	0.00761472	0.0789784	HAAO
lcn2	8612.39	0.344003	0.128905	2.66865	0.00761562	0.0789784	AMBP
LOC107377224	33.2323	-1.34693	0.504816	-2.66816	0.00762669	0.0789784	RAMP1
gpr137c	345.021	-0.388325	0.145548	-2.66802	0.00762988	0.0789784	GPR137B
marco	244.086	0.697715	0.261515	2.66797	0.00763107	0.0789784	MARCO
LOC107378240	26.4021	0.751038	0.281592	2.66712	0.00765052	0.0791253	MGAT2
gns	24.0003	-1.25532	0.470756	-2.6666	0.00766231	0.0791929	GNS
LOC107384397	775.014	0.308322	0.115637	2.66628	0.00766955	0.0792134	KANK4
cluh	383.377	0.515689	0.193487	2.66524	0.0076934	0.0794053	CLUH
LOC107392936	65.0843	-0.730025	0.273954	-2.66477	0.00770402	0.0794606	AP1M1
LOC107396547	9.44881	-1.55612	0.58403	-2.66445	0.00771135	0.0794818	NA
chtf8	40.4839	0.563057	0.211341	2.66421	0.007717	0.0794857
mgst3	2292.39	-0.240416	0.090254	-2.66377	0.00772702	0.0795344	MGST3
cog8	667.421	-0.220806	0.0829149	-2.66304	0.00774377	0.0796	COG8
isyna1	25.7896	1.05789	0.397279	2.66285	0.00774825	0.0796	ISYNA1
gapdh	109976	-0.232187	0.0871965	-2.66281	0.00774923	0.0796	GAPDH
LOC107374238	6.71522	1.63282	0.613319	2.66227	0.00776167	NA	RHOQ
LOC107392507	6.17356	2.09935	0.78872	2.66172	0.0077743	NA	ARID1B
LOC107390783	1524.93	-1.24961	0.469611	-2.66094	0.00779234	0.0799883	EPS8L3
LOC107394321	851.34	-0.368933	0.138677	-2.66038	0.00780528	0.0800665	ERAP1
lgi3	5.71756	-2.00637	0.75425	-2.66009	0.00781199	NA	LGI3
pidd1	18.7814	0.945976	0.355669	2.65971	0.00782087	0.0801718	PIDD1
LOC107396071	155.368	1.14761	0.431659	2.65861	0.00784641	0.0803523	ASTL
LOC107390545	5.75524	2.46125	0.925784	2.65856	0.00784763	NA	TRIM55
LOC107391063	700.829	-0.458138	0.172331	-2.65848	0.00784945	0.0803523	SSUH2
csgr12h16orf91	79.6944	0.820848	0.3088	2.65818	0.00785629	0.0803523	C16orf91
LOC107381236	96017.7	-0.444751	0.167334	-2.65787	0.00786371	0.0803523	B2M
actr2	2794.77	-0.20807	0.0782863	-2.65781	0.00786513	0.0803523	ACTR2
mis18bp1	5.31241	1.91961	0.722267	2.65775	0.00786637	NA	MIS18BP1
cpn1	377.353	0.31792	0.119639	2.65733	0.00787621	0.080411	CPN1
cpb2	10097.7	-0.221979	0.0835912	-2.65554	0.00791826	0.0807856	CPB2
ankrd13c	330.966	0.397094	0.149556	2.65516	0.00792708	0.0808208	ANKRD13C
LOC107392101	30.6145	-1.45849	0.54947	-2.65435	0.00794613	0.0809602	GADD45G
pigh	537.524	-0.416495	0.156976	-2.65323	0.00797246	0.0811526	PIGH
LOC107396593	67.2659	0.610292	0.23003	2.65309	0.00797577	0.0811526	NA
LOC107384547	313.197	0.331219	0.124972	2.65035	0.00804076	0.0817586	ATP1B1
acss1	582.201	-0.391355	0.147689	-2.64986	0.00805259	0.0818237	ACSS1
LOC107392654	826.696	0.281161	0.106189	2.64773	0.00810346	0.082285	HNRNPM
m6pr	790.399	-0.340611	0.128679	-2.64697	0.00812155	0.0823646	M6PR
pgk1	7056	0.305185	0.115297	2.64695	0.00812222	0.0823646	PGK 1.00
alkbh5	846.361	0.24315	0.0918835	2.64628	0.0081382	0.0824712	ALKBH5
srp72	1480.06	0.469366	0.177417	2.64555	0.00815588	0.0825947	SRP72
LOC107383562	61154.7	-0.380659	0.143906	-2.6452	0.00816433	0.0826248	AMY2A
zdhhc24	112.944	-0.476593	0.180244	-2.64415	0.0081896	0.0828047	ZDHHC24
LOC107390286	37.6466	0.753214	0.284892	2.64386	0.00819677	0.0828047	ITGB2
susd2	83.7286	-0.968304	0.366258	-2.64378	0.00819859	0.0828047	SUSD2
lrrc17	17.155	1.12347	0.425258	2.64185	0.0082455	0.0831153	LRRC17
LOC107394066	7748.81	0.74495	0.281988	2.64178	0.00824717	0.0831153	HIST1H1A
LOC107392087	341.412	0.419083	0.158644	2.64166	0.00825004	0.0831153	SPTBN1
LOC107391671	75.4662	-0.578191	0.218879	-2.64161	0.00825141	0.0831153
msl2	57.7177	0.631866	0.239289	2.6406	0.00827597	0.083307	MSL2
commd9	1131.21	-0.363133	0.137541	-2.64019	0.00828601	0.083318	COMMD9
fam83d	230.548	-0.317044	0.120088	-2.6401	0.00828812	0.083318	FAM83D
mapre3	131.423	-0.429073	0.16257	-2.63931	0.00830752	0.0834092	MAPRE3
pdha1	798.018	0.286614	0.108602	2.63912	0.00831205	0.0834092	PDHA1
ghr	385.198	-0.39267	0.148792	-2.63905	0.0083138	0.0834092	GHR
LOC107387855	9.00044	1.53687	0.582652	2.63771	0.00834679	0.0836845	ZNF385B
LOC107395914	4.72689	2.23313	0.846781	2.63719	0.00835948	NA	NA
gtf2a2	192.621	-0.403797	0.153141	-2.63678	0.00836979	0.0837991	GTF2A2
LOC107376574	42.7112	0.805995	0.305689	2.63665	0.00837284	0.0837991	ZBED6
rpl18a	51971.4	0.27323	0.103631	2.63657	0.0083749	0.0837991	RPL18A
LOC107373221	121.548	0.407722	0.154713	2.63535	0.00840513	0.0840457	ZNF518A
twf1	1315.59	-0.217554	0.0825785	-2.63451	0.00842581	0.0841967	TWF1
LOC107386979	175.072	0.572143	0.21722	2.63393	0.00844017	0.0842583	SLC7A1
LOC107378698	22.551	0.878732	0.333635	2.63381	0.00844317	0.0842583	NA
psmb4	3174.13	-0.178407	0.0677485	-2.63338	0.00845405	0.0843111	PSMB4
atp6v0a1	529.981	-0.241745	0.0918279	-2.63259	0.00847372	0.0844513	ATP6V0A1
LOC107393103	535.264	0.392865	0.149274	2.63185	0.00849225	0.0845801	ILF3
tex261	947.212	-0.235481	0.0895677	-2.62908	0.00856153	0.0852138	TEX261
LOC107388848	555.488	-0.254629	0.0968655	-2.62869	0.00857152	0.0852569	PPP6R2
eaf2	661.183	-0.292981	0.111474	-2.62825	0.0085826	0.0853108	EAF1
sh3bgr	673.727	-0.438582	0.166977	-2.6266	0.00862418	0.0856545	SH3BGRL
fam102b	64.3204	-0.445788	0.169731	-2.62643	0.00862855	0.0856545	FAM102B
LOC107378311	653.664	0.324482	0.123577	2.62574	0.00864613	0.0857344	SLC27A1
naa10	2980.79	-0.312999	0.11921	-2.62562	0.00864902	0.0857344	NAA10
LOC107381853	7.89702	-1.77734	0.677059	-2.62509	0.00866272	0.0857344	NA
LOC107391328	213.479	-0.445386	0.169668	-2.62504	0.00866396	0.0857344	CHCHD6
LOC107375507	26.6979	-1.21839	0.464181	-2.62481	0.00866962	0.0857344	CYP17A1
LOC107373608	119.188	0.431371	0.164346	2.62477	0.00867073	0.0857344	TCF20
bloc1s1	943.947	-0.438162	0.166969	-2.6242	0.00868518	0.085821	BLOC1S1
LOC107384617	432.842	-0.369605	0.140883	-2.6235	0.00870321	0.0859217	BCO1
cldn5	187.022	0.958557	0.365422	2.62315	0.008712	0.0859217	CLDN5
sass6	60.095	-0.685927	0.261518	-2.62287	0.00871922	0.0859217	SASS6
LOC107378500	3650.52	-0.384919	0.146758	-2.6228	0.00872093	0.0859217	LNX2
LOC107394985	190.253	-0.383918	0.146383	-2.62269	0.00872389	0.0859217	MAZ
lmnb1	57.4482	0.798315	0.304447	2.62218	0.00873688	0.0859935	LMNB1
pla2g12a	894.837	-0.274081	0.104548	-2.62158	0.00875232	0.0860892	PLA2G12A
hsd17b4	3005.87	-0.22831	0.0871056	-2.62107	0.00876546	0.0861622	HSD17B4
dynlrb1	1799.84	-0.208343	0.0795224	-2.61992	0.008795	0.0863881	DYNLRB1
tpp1	80.4364	0.559787	0.213681	2.61973	0.0087999	0.0863881	TPP1
g3bp1	264.835	0.468096	0.178814	2.61778	0.0088503	0.0868263	G3BP1
nudt18	32.9195	-0.881134	0.336642	-2.61742	0.00885973	0.0868622	NUDT18
LOC107390469	628.969	1.22687	0.468872	2.61663	0.00888021	0.0870065	TNFRSF9
LOC107395976	404.768	-0.30892	0.11808	-2.61619	0.00889176	0.0870484	GNPAT
srd5a3	191.035	-0.482823	0.184565	-2.616	0.00889655	0.0870484	SRD5A3
cd63	6696.52	-0.261819	0.100091	-2.6158	0.00890183	0.0870484	CD63
tep1	585.997	-0.292996	0.112037	-2.61518	0.00891806	0.0871506	TEP1
LOC107376133	20342.8	-0.254856	0.0974844	-2.61432	0.00894042	0.0873125
fam13a	2554.33	-0.580905	0.222288	-2.61329	0.00896742	0.0875057	FAM13A
ppp4r2	116.598	0.468583	0.179319	2.61313	0.00897182	0.0875057	PPP4R2
LOC107377767	61.5313	-0.690434	0.264277	-2.61255	0.00898708	0.0875979	SAMD12
ogt	1523.53	0.208586	0.0798532	2.61212	0.00899818	0.087646	OGT
gulp1	2652.41	-0.221675	0.0848708	-2.61192	0.00900365	0.087646	GULP1
LOC107387610	12.6021	3.2079	1.22877	2.61066	0.00903665	0.0878055	NA
mta3	104.474	-0.455711	0.174558	-2.61065	0.00903701	0.0878055	MTA3
ubqln4	1286.97	-0.282767	0.108322	-2.61042	0.00904318	0.0878055	UBQLN4
mcm4	24.5598	1.1712	0.448664	2.61041	0.00904334	0.0878055	MCM4
rras	172.945	0.646794	0.247797	2.61018	0.0090495	0.0878087	RRAS
LOC107380361	96.9944	0.552449	0.211679	2.60984	0.00905837	0.0878382	CCDC64
LOC107379040	82.1331	-0.713362	0.273359	-2.60962	0.00906437	0.087839	GABBR2
LOC107376715	419.134	0.290266	0.111244	2.60926	0.00907372	0.087839	CSDE1
LOC107385242	71.7556	-0.751402	0.287984	-2.60918	0.00907594	0.087839	GRIK2
gabpa	1010.69	-0.31716	0.121581	-2.60863	0.00909066	0.0878887	GABPA
LOC107382397	66.4226	0.48742	0.186863	2.60844	0.00909572	0.0878887	ATP6V0E1
nudt21	352.156	0.314776	0.120684	2.60828	0.00909996	0.0878887	NUDT21
snx2	858.335	-0.295615	0.113345	-2.60811	0.00910441	0.0878887	SNX2
ern1	368.308	0.33059	0.126812	2.60693	0.00913571	0.0880809	ERN 1.00
atg4d	428.311	-0.297852	0.114254	-2.60692	0.009136	0.0880809	ATG4D
LOC107381705	10.0395	1.32003	0.506474	2.60631	0.00915224	0.0881287	GIMAP5
LOC107382662	417.269	-0.275916	0.105875	-2.60606	0.00915917	0.0881287	WDR37
preb	1528.19	-0.197614	0.0758338	-2.60588	0.00916399	0.0881287	PREB
rnf13	734.12	-0.303787	0.116578	-2.60586	0.00916435	0.0881287	RNF13
zdhhc3	135.285	-0.350037	0.13439	-2.60464	0.00919716	0.0883745	ZDHHC3
LOC107386556	54.8051	0.672858	0.258347	2.60447	0.00920164	0.0883745	ZNF235
fuca2	1472.54	-0.310661	0.119303	-2.60397	0.00921506	0.0884469	FUCA2
LOC107380401	49.8279	-0.700917	0.269197	-2.60373	0.00922147	0.0884522	NA
LOC107372376	917.612	-0.569306	0.218742	-2.60263	0.00925106	0.0886795	TNC
LOC107383970	540407	-0.298364	0.114686	-2.60159	0.00927934	0.0888941	LTF
LOC107378924	94.7399	0.653581	0.251259	2.60122	0.00928916	0.0889316	SLC52A3
iqgap2	4467.09	-0.297277	0.114314	-2.60053	0.00930788	0.0890542	IQGAP1
LOC107392602	27753.7	-0.315567	0.121362	-2.60022	0.00931644	0.0890796	ADH5
LOC107387514	119.255	0.580749	0.223408	2.5995	0.00933602	0.0892102	PHYHIPL
itga1	74.6467	0.419723	0.161491	2.59904	0.00934848	0.0892727	ITGA1
prim1	57.317	0.56088	0.215857	2.59838	0.0093664	0.0893872	PRIM1
eml5	26.7186	0.768686	0.295863	2.59812	0.00937361	0.0893993	EML5
LOC107380026	443.687	0.288512	0.111085	2.59722	0.00939804	0.0895578	HMGB1
abce1	938.946	0.273285	0.105228	2.59708	0.00940211	0.0895578	ABCE1
LOC107393351	1052.81	-0.333753	0.128529	-2.59671	0.00941201	0.0895954	RAB11B
LOC107381902	3.47778	-2.92817	1.12818	-2.59548	0.0094459	NA	NA
LOC107382058	9172.5	-0.352298	0.13579	-2.59443	0.00947471	0.0901354	CTSD
LOC107387116	87.582	0.557048	0.214736	2.59411	0.0094837	0.0901639	RSF1
tcirg1	707.706	-0.404961	0.156163	-2.5932	0.00950869	0.0903261	ATP6V0A2
LOC107387421	376.927	0.309992	0.119547	2.59306	0.00951275	0.0903261
LOC107376186	2.6965	-3.7606	1.45045	-2.59271	0.00952239	NA	PRPSAP2
LOC107373095	34.0297	0.935385	0.360941	2.59152	0.00955541	0.0906741
nit1	202.078	-0.526931	0.203427	-2.59027	0.0095902	0.0909469	NIT1
LOC107377144	2291.61	-0.354244	0.136775	-2.58998	0.00959807	0.0909599	NDRG2
bloc1s6	196.454	-0.531064	0.205061	-2.58978	0.00960363	0.0909599	BLOC1S6
LOC107374000	2347.72	0.217545	0.0840147	2.58937	0.00961518	0.091012	CYP4V2
LOC107384706	117.628	0.429711	0.165977	2.58897	0.00962626	0.0910597	CD248
LOC107394269	284.506	-0.471455	0.182207	-2.58747	0.0096685	0.0914019	PI4KA
LOC107396282	698.609	0.280693	0.108511	2.58677	0.0096879	0.0915119	CLINT1
tmem47	258.862	0.433948	0.167776	2.58647	0.00969659	0.0915119	TMEM47
rnf5	4469.23	-0.363664	0.140606	-2.5864	0.00969836	0.0915119	RNF5
LOC107378160	5759.9	-0.588181	0.227462	-2.58584	0.0097141	0.0915556	MID1IP1
ccdc77	26.1767	0.679899	0.262935	2.58581	0.00971514	0.0915556	CCDC77
LOC107390776	6.31968	1.63659	0.632994	2.58548	0.00972438	NA	NA
hsdl2	4072.9	0.320342	0.123916	2.58515	0.00973363	0.0916726	HSDL2
aldh6a1	7488.09	-0.169982	0.06576	-2.58488	0.0097413	0.0916875	ALDH6A1
masp2	3069.72	-0.246872	0.0955448	-2.58383	0.00977092	0.0919089	MASP1
LOC107383585	153.831	-0.380291	0.147199	-2.58352	0.00977984	0.0919354	CTD-2207O23.3
LOC107390475	1707.07	-0.266077	0.103031	-2.5825	0.00980873	0.0921407	CDC42
smim7	496.779	-0.320474	0.124112	-2.58214	0.00981891	0.0921407	CTC-429P9.4
LOC107379425	468.711	-0.460839	0.178477	-2.58207	0.00982101	0.0921407	ARHGEF5
efhc1	8.43142	1.37247	0.53159	2.58182	0.00982812	0.0921407	EFHC1
LOC107387969	72.7736	0.738245	0.285978	2.58147	0.00983801	0.0921407
LOC107388683	38.2295	-1.68458	0.65257	-2.58146	0.00983837	0.0921407	FADS2
ptcd3	1454.3	-0.269295	0.104371	-2.58016	0.00987546	0.0924306	PTCD3
LOC107391113	136.52	0.43133	0.167204	2.57966	0.00988979	0.0924823	DLGAP4
LOC107395673	2305.52	-0.21804	0.0845267	-2.57954	0.00989326	0.0924823	CAPZA2
LOC107385621	78.3769	0.661376	0.256496	2.5785	0.00992301	0.0927029	CNPY2
LOC107377373	2.12787	2.78096	1.07867	2.57813	0.00993357	NA	NA
LOC107393949	9.82289	-1.43824	0.557978	-2.5776	0.009949	0.0928778	NA
hibch	857.486	-0.300943	0.116768	-2.57727	0.00995847	0.0928778	HIBCH
stx18	104.617	0.458648	0.177963	2.57721	0.00996022	0.0928778	STX18
LOC107394137	36.3392	0.651833	0.252984	2.57658	0.00997824	0.0929883	PLPP1
adamts13	321.949	0.421475	0.163629	2.5758	0.0100008	0.093141	ADAMTS13
pamr1	186.525	-0.497205	0.193104	-2.5748	0.0100298	0.0933531	PAMR1
hp1bp3	1219.93	0.218259	0.0847845	2.57427	0.0100451	0.0933913	HP1BP3
LOC107378342	668.568	-0.291627	0.113287	-2.57423	0.0100463	0.0933913	RDH8
LOC107396996	34.0186	-0.756009	0.293754	-2.57361	0.0100643	0.0935016	CPZ
LOC107386618	56.8226	0.615752	0.239484	2.57116	0.0101358	0.0941074	TMEM88
pum3	211.124	0.345559	0.134417	2.5708	0.0101463	0.0941183	PUM3
trmt6	77.4039	0.567558	0.22078	2.5707	0.0101495	0.0941183	TRMT6
slc7a3	416.439	0.591785	0.230323	2.56937	0.0101883	0.0944204	SLC7A3
LOC107394779	4.34834	-2.88872	1.12441	-2.56909	0.0101965	NA	GPR12
spry1	310.846	0.340761	0.132646	2.56896	0.0102004	0.0944748	SPRY1
LOC107381377	59.0869	-0.574852	0.223793	-2.56868	0.0102087	0.0944778	LARGE
LOC107387955	8.3428	-1.56119	0.607817	-2.56852	0.0102133	0.0944778	ADPRH
cp	2140.19	0.421503	0.164152	2.56776	0.0102359	0.0946285	CP
LOC107386034	623.079	-0.282497	0.110034	-2.56736	0.0102477	0.0946796	TOR2A
LOC107389497	8.54826	1.08347	0.422096	2.56689	0.0102617	0.0947506	SYT1
LOC107386102	191.347	-0.483179	0.188271	-2.56641	0.0102758	0.0947744	ZNF345
LOC107373362	163.954	0.9791	0.381511	2.56637	0.0102768	0.0947744
pbxip1	553.2	0.323281	0.126088	2.56392	0.0103496	0.0953875	PBXIP1
LOC107375655	595.136	-0.33788	0.131815	-2.56329	0.0103687	0.0955047	TMEM42
pex5	805.994	0.28294	0.110408	2.56267	0.0103872	0.0955982	PEX5
jarid2	84.2108	0.627742	0.244971	2.56252	0.0103915	0.0955982	JARID2
pex19	443.029	0.264941	0.103474	2.56045	0.0104538	0.0961121	PEX19
topaz1	102.439	-0.603932	0.23593	-2.55979	0.0104736	0.0962358	TOPAZ1
LOC107396576	403.687	-0.406896	0.158992	-2.55922	0.0104907	0.0963337	HBEGF
bri3bp	299.874	-0.272656	0.106571	-2.55844	0.0105142	0.0964677	BRI3BP
ncor1	1067.77	0.554895	0.216898	2.55832	0.010518	0.0964677	NCOR1
upp2	22748.4	-0.407388	0.159308	-2.55724	0.0105506	0.0967077	UPP2
LOC107378369	3.11195	3.19263	1.24859	2.55699	0.0105581	NA	HBZ
LOC107378622	2463.55	0.805746	0.315241	2.55597	0.0105893	0.09699	PRSS1
ids	725.581	-0.312632	0.122322	-2.5558	0.0105943	0.09699	IDS
pds5b	324.25	0.237928	0.0931395	2.55453	0.0106332	0.0972866	PDS5B
LOC107375693	100.126	-0.615089	0.240886	-2.55344	0.0106665	0.0975322	NA
LOC107376275	79.2377	-0.832213	0.326012	-2.55271	0.0106889	0.0976408	NA
LOC107385327	120.12	-1.63258	0.639569	-2.55263	0.0106913	0.0976408	SOAT2
LOC107389235	4.15595	-2.40526	0.942557	-2.55184	0.0107155	NA	PPFIBP1
manba	883.149	-0.421836	0.165387	-2.55059	0.010754	0.0981538	MANBA
nfkb1	151.545	0.467987	0.183515	2.55012	0.0107685	0.0982263	NFKB1
ict1	256.788	-0.380393	0.149198	-2.54958	0.0107854	0.0982319	ICT1
LOC107393356	546.416	0.271784	0.106602	2.54952	0.0107871	0.0982319	SEMA4D
acvr1b	182.503	0.376885	0.147829	2.54947	0.0107886	0.0982319	ACVR1B
strn3	291.093	-0.352618	0.138331	-2.5491	0.0108003	0.0982785	STRN4
LOC107396749	932.665	0.356859	0.140021	2.54861	0.0108152	0.0983293	RASGEF1B
kras	1403.43	-0.275721	0.10819	-2.54849	0.0108189	0.0983293	KRAS
tmem209	281.264	0.432712	0.169846	2.54768	0.0108443	0.0985004	TMEM209
htra1	108.776	0.815646	0.320209	2.54723	0.0108582	0.0985672	HTRA1
wwox	147.51	-0.504052	0.197913	-2.54684	0.0108703	0.0986182	WWOX
LOC107378024	5.05298	-2.40215	0.943363	-2.54637	0.010885	NA	NA
ehhadh	3424.8	-0.21207	0.0833152	-2.5454	0.0109153	0.098923	EHHADH
LOC107381489	89.5749	0.540897	0.212505	2.54534	0.010917	0.098923	EMILIN1
LOC107397256	169.354	-1.36425	0.536218	-2.5442	0.0109527	0.0991867	RTP3
adamts1	9.65141	-1.61385	0.634423	-2.54381	0.0109652	0.0992118	ADAMTS1
entpd1	449.463	0.298813	0.117472	2.5437	0.0109687	0.0992118	ENTPD1
LOC107388918	763.528	-0.277448	0.109087	-2.54337	0.0109789	0.0992449	C16orf72
u2af2	1195.52	0.279653	0.109969	2.54303	0.0109896	0.0992823	U2AF2
jade3	116.261	0.370157	0.14564	2.54158	0.0110352	0.0996342	JADE3
atp9a	457.751	-0.28636	0.112754	-2.53969	0.0110951	0.100061	ATP9A
LOC107373146	11.7709	1.32925	0.523396	2.53967	0.0110958	0.100061	NA
tomm34	1453.26	-0.35845	0.141173	-2.53909	0.0111142	0.100167	TOMM34
LOC107380228	60.8421	-0.537536	0.211725	-2.53884	0.0111222	0.100179	TRIM3
LOC107386411	115.486	-0.453685	0.178739	-2.53826	0.0111406	0.100286	LIPH
hapln4	1.88596	-3.24007	1.27656	-2.53812	0.011145	NA	HAPLN4
LOC107386964	26.9722	-0.865885	0.34119	-2.53784	0.0111539	0.100341	FAT3
LOC107378903	11.875	-1.47768	0.582306	-2.53763	0.0111606	0.100341	FAM46A
map1a	436.013	-0.308283	0.121494	-2.53744	0.0111668	0.100341	MAP1A
ssr3	14931.1	0.236524	0.093254	2.53634	0.0112018	0.100543	SSR3
ebag9	1299.34	-0.251003	0.0989635	-2.53632	0.0112026	0.100543	EBAG9
LOC107388415	4.17878	-2.15434	0.849524	-2.53594	0.0112147	NA
plpp7	154.264	-0.411164	0.162136	-2.53592	0.0112152	0.100597	PLPP7
nt5c3a	369.124	-0.370599	0.146183	-2.53516	0.0112395	0.100754	NT5C3A
LOC107374952	3729.74	-0.310544	0.122507	-2.53491	0.0112476	0.100767	AGPAT1
fbxw12	205.294	-0.343202	0.135404	-2.53465	0.0112559	0.100781	FBXW12
srp68	702.545	0.351492	0.138827	2.53187	0.0113456	0.101472	SRP68
ddr2	31.7767	0.669886	0.264584	2.53184	0.0113465	0.101472	DDR2
LOC107376705	2.34797	-3.55908	1.40584	-2.53164	0.0113532	NA	RASD2
cep112	15.0313	1.00918	0.398824	2.5304	0.0113933	0.10183	CEP112
rpl13	78987.1	0.269679	0.106598	2.52988	0.0114102	0.101921	RPL13
LOC107376361	52.5547	1.6748	0.662244	2.52898	0.0114394	0.102085	ASRGL1
klf9	273.978	-2.00229	0.791795	-2.5288	0.0114453	0.102085	KLF9
LOC107384042	43.2846	-0.746137	0.295068	-2.52869	0.0114489	0.102085	DIP2B
LOC107372647	91.4551	-0.762198	0.301491	-2.52809	0.0114684	0.102198	RBP4
lzts2	293.583	0.416581	0.164901	2.52624	0.011529	0.102678	LZTS2
LOC107379834	318.621	-0.386711	0.153163	-2.52482	0.0115756	0.103032	NA
LOC107379419	13.2458	0.901833	0.357289	2.5241	0.0115996	0.103154	SLC2A1
trappc3	1014.85	-0.182639	0.0723613	-2.52399	0.011603	0.103154	TRAPPC3
yars	1480.19	0.445282	0.176448	2.52359	0.0116162	0.103184	YARS
ada	261.8	0.59812	0.237022	2.52348	0.0116201	0.103184	ADA
golph3	7.77011	-1.45089	0.575129	-2.52272	0.0116452	0.103346	GOLPH3
arrdc2	1789.08	-0.355765	0.141108	-2.52122	0.0116949	0.103726	ARRDC2
gm2a	543.818	-0.29099	0.115459	-2.52029	0.0117259	0.10394	GM2A
stac2	2.45287	-3.61748	1.43535	-2.52027	0.0117265	NA	STAC2
egfr	34.7443	-0.931628	0.369873	-2.51878	0.0117763	0.104313	EGFR
snrnp25	190.223	-0.38122	0.151361	-2.51861	0.0117819	0.104313	SNRNP25
LOC107388167	1068.05	-0.412011	0.163601	-2.51839	0.0117894	0.104318	RAC2
zswim6	28.1664	0.970129	0.385313	2.51777	0.0118101	0.10444	ZSWIM6
pla2g15	5947.35	0.203805	0.0809599	2.51736	0.0118238	0.104501	PLA2G15
mvk	49.9492	1.46019	0.580428	2.51571	0.0118793	0.104911	MVK
adnp2	76.9004	0.544441	0.216429	2.51557	0.0118842	0.104911	ADNP2
LOC107380762	97.4359	0.541957	0.215483	2.51509	0.0119003	0.104992	PCDH12
noc3l	111.532	0.492475	0.195845	2.51462	0.0119161	0.10507	NOC3L
LOC107372360	16.6262	1.04937	0.417407	2.51403	0.0119361	0.105184	ADGRG3
LOC107377721	138.435	0.397067	0.157963	2.51368	0.0119479	0.105227	C14orf169
LOC107387161	3017.92	-0.21472	0.0854443	-2.51299	0.0119714	0.105279	FMO4
LOC107386611	2059.17	0.264682	0.105334	2.51279	0.011978	0.105279	NPM1
lyve1	61.4484	1.46408	0.582651	2.51279	0.0119782	0.105279	LYVE1
atraid	285.017	-0.563502	0.224263	-2.51268	0.0119818	0.105279	ATRAID
serpinc1	20042.6	0.308013	0.122603	2.51229	0.0119951	0.105334	SERPINC1
LOC107388454	114.456	0.48179	0.19196	2.50985	0.0120783	0.106003	CAMK1D
LOC107384838	1.72374	-3.7067	1.47689	-2.50981	0.0120796	NA	PCBP4
LOC107388065	353.16	0.430087	0.171478	2.50812	0.0121377	0.106462	PER1
LOC107383584	565.316	-0.270405	0.107826	-2.50779	0.0121489	0.106499	RAB8B
ccbe1	1.79163	-3.74467	1.49369	-2.50698	0.0121766	NA	CCBE1
dnajc3	1137.62	0.497844	0.198639	2.50628	0.012201	0.106893	DNAJC3
atg7	358.154	-0.288486	0.115117	-2.50602	0.0122099	0.106909	ATG7
LOC107375786	16.0572	-1.40567	0.561061	-2.50537	0.0122322	0.107043	NA
LOC107374481	2.14077	-3.38019	1.3492	-2.50533	0.0122336	NA	COL6A3
LOC107376198	9635.19	0.363146	0.14501	2.50428	0.0122701	0.1072	SLC25A5
psmg3	251.843	-0.394454	0.157514	-2.50425	0.0122712	0.1072	PSMG3
LOC107389051	51.7295	0.884858	0.353355	2.50416	0.0122742	0.1072	SLC41A2
hps5	754.818	-0.386631	0.154413	-2.50387	0.0122844	0.1072	HPS5
emc10	895.961	-0.240858	0.096196	-2.50383	0.0122858	0.1072	EMC10
sptlc1	114.069	0.496448	0.198348	2.50291	0.0123175	0.107415	SPTLC1
aim1	50.3837	0.626062	0.250184	2.50241	0.0123351	0.107477	AIM1
tmed6	256.122	-1.49228	0.596363	-2.5023	0.0123389	0.107477	TMED6
LOC107385713	861.615	-0.242726	0.0970146	-2.50196	0.012351	0.10752	RAB7A
atp6ap2	731.532	-0.323261	0.129251	-2.50103	0.0123834	0.10771	ATP6AP2
lnx1	53.8789	0.54925	0.219619	2.50092	0.0123871	0.10771	LNX1
LOC107388060	2.48496	-3.00631	1.20255	-2.49994	0.0124213	NA	NA
ndufb6	1037.41	-0.271931	0.108817	-2.49897	0.0124553	0.108241	NDUFB6
LOC107393836	4.13531	-2.82988	1.13265	-2.49846	0.0124735	NA	LOXHD1
emp2	247.708	-0.386668	0.154825	-2.49745	0.012509	0.108644
LOC107388083	12.0954	-1.32155	0.529264	-2.49697	0.0125261	0.10873	SLC17A7
tango6	184.909	-0.348623	0.139684	-2.4958	0.0125673	0.10901	TANGO6
hmga2	16.7025	1.19361	0.478275	2.49565	0.0125728	0.10901	HMGA2
LOC107373406	4.95974	2.10141	0.842148	2.4953	0.0125852	NA	NA
LOC107383903	9.50247	1.75236	0.702606	2.49409	0.012628	0.109426	CELA3B
srpra	996.553	0.395413	0.158614	2.49293	0.0126694	0.109679	SRPRA
LOC107395789	556.195	0.39662	0.159102	2.49286	0.0126718	0.109679	SLC39A7
clock	771.006	-0.3722	0.149345	-2.49222	0.0126947	0.109814	CLOCK
LOC107390461	1472.13	-0.381685	0.153178	-2.49177	0.0127108	0.10989	ATP6AP1
2025-09-06	126.307	0.406419	0.163143	2.49119	0.0127317	0.110008	NA
LOC107376572	4.44898	-2.90058	1.16459	-2.49065	0.012751	NA	OCM2
ece1	744.242	0.413211	0.165958	2.48985	0.0127797	0.11034	ECE1
LOC107395994	192.015	0.44249	0.177728	2.48971	0.0127848	0.11034	GABRR2
srsf6	1082.07	0.455065	0.182826	2.48906	0.012808	0.110477	SRSF6
rnf144a	287.1	0.3261	0.131037	2.48861	0.0128243	0.110554	RNF144A
LOC107385733	241.338	0.37325	0.15002	2.488	0.0128465	0.110645	GPX1
plekhm3	69.7714	0.506296	0.203502	2.48791	0.0128494	0.110645	PLEKHM3
LOC107397332	1484.01	-0.421585	0.169529	-2.48681	0.0128896	0.110927	NA
LOC107395766	77.8425	0.647584	0.260653	2.48447	0.0129744	0.111593	PPP1R3D
pik3cb	288.315	0.418598	0.168529	2.48384	0.0129975	0.111728	PIK3CB
ssu72	936.224	-0.232151	0.0934762	-2.48353	0.0130088	0.111762	SSU72
cct2	6560.53	0.268872	0.10828	2.48312	0.0130239	0.111794	CCT2
gars	1492.05	0.538182	0.216745	2.48302	0.0130274	0.111794	GARS
vps25	404.416	-0.311193	0.125363	-2.48234	0.0130524	0.111945	VPS25
vldlr	102.998	0.405278	0.163296	2.48187	0.0130695	0.11195	VLDLR
LOC107377747	9187.3	0.247613	0.0997723	2.48178	0.0130728	0.11195	GJA3
nup107	208.555	0.399784	0.161092	2.48171	0.0130754	0.11195	NUP107
efemp2	100.489	0.564368	0.227475	2.48102	0.0131008	0.11208	EFEMP2
wdhd1	19.0663	0.896275	0.361308	2.48064	0.0131146	0.11208	WDHD1
klhl7	232.025	0.351656	0.14176	2.48064	0.0131147	0.11208	KLHL7
LOC107389223	872.375	-1.23703	0.498703	-2.48049	0.0131202	0.11208	HERC4
pycrl	125.526	-0.356419	0.143716	-2.48002	0.0131373	0.112144	PYCRL
b4galt5	438.871	-0.498657	0.201081	-2.47988	0.0131426	0.112144	B4GALT5
fgb	410970	0.269123	0.108546	2.47934	0.0131625	0.112195	FGB
LOC107384228	33.2288	0.634153	0.255783	2.47927	0.0131653	0.112195	SSTR5
aes	27.7789	0.856768	0.345595	2.47911	0.013171	0.112195	TLE4
LOC107376887	4.11381	-1.87954	0.75835	-2.47846	0.0131949	NA	WASF3
hao1	1447.22	-0.235236	0.0949595	-2.47723	0.0132408	0.112726	HAO1
LOC107397252	265.971	-0.439166	0.177339	-2.47641	0.013271	0.11292	ATP6V1C1
LOC107392144	27.9467	-0.800371	0.323461	-2.4744	0.0133461	0.113495	PTTG1IP
LOC107372823	14.1972	1.2835	0.518785	2.47405	0.0133592	0.113506	HSPA1B
amt	4413.95	-0.449168	0.181559	-2.47396	0.0133625	0.113506	AMT
LOC107388431	73.0926	-0.728167	0.294436	-2.47309	0.013395	0.113718	TEAD4
psap	11472.3	-0.313245	0.126719	-2.47197	0.013437	0.11401	PSAP
sec24d	2172.62	0.269786	0.109182	2.47098	0.0134742	0.114239	SEC24D
LOC107385522	210.38	-1.23327	0.499128	-2.47085	0.0134791	0.114239	TRIM39
gstk1	1111.21	0.232875	0.0942839	2.46993	0.0135139	0.114469	GSTK1
LOC107380030	113.146	0.572315	0.231763	2.4694	0.0135341	0.11453	CASP1
LOC107393301	575.032	-0.375546	0.152084	-2.46934	0.0135363	0.11453	CPZ
atr	39.8231	0.667732	0.270651	2.46713	0.0136201	0.115175	ATR
LOC107390704	223.892	-0.394092	0.159779	-2.46648	0.0136447	0.115318	MXI1
emc4	1699.16	0.196678	0.0797481	2.46624	0.013654	0.115332	EMC4
LOC107382413	72.8689	0.412209	0.167168	2.46584	0.0136692	0.115396	ZBTB20
LOC107385678	2682.25	-0.356763	0.144729	-2.46505	0.0136994	0.115586	STAT3
minos1	104.175	0.487219	0.197716	2.46424	0.0137305	0.115784	MINOS1
LOC107382421	1857.94	-0.215746	0.0875854	-2.46327	0.0137677	0.116033
klhdc1	410.427	-0.375751	0.152563	-2.46293	0.0137807	0.116077	KLHDC1
LOC107384403	10822	-0.188816	0.0766832	-2.46228	0.0138056	0.116157	SCP2
hgf	62.1155	0.828199	0.336354	2.46228	0.0138056	0.116157	HGF
klhdc2	870.042	-0.237759	0.0965843	-2.46167	0.0138293	0.116222	KLHDC2
ndufa7	858.948	-0.22283	0.0905236	-2.46157	0.0138332	0.116222	CTD-2550O8.5
atp1b1	2186.72	-0.338514	0.137525	-2.46148	0.0138365	0.116222	ATP1B1
LOC107386286	11.7752	-1.20686	0.490355	-2.46121	0.0138471	0.116246	KRT18
LOC107382535	151.936	-0.350035	0.14226	-2.46053	0.013873	0.116399	OTULIN
LOC107389723	2.47865	3.09944	1.25993	2.46002	0.013893	NA	GPR183
bloc1s3	2573.72	-0.359482	0.146202	-2.4588	0.0139403	0.116898	BLOC1S3
josd1	181.011	0.394331	0.160408	2.4583	0.0139598	0.116996	JOSD1
crebbp	212.635	0.469355	0.190948	2.45803	0.0139701	0.117018	CREBBP
gar1	414.009	0.355205	0.144534	2.45758	0.0139876	0.117099	GAR1
LOC107391971	1.88057	-3.21862	1.30988	-2.45719	0.0140028	NA	CCDC170
galt	589.861	-0.354567	0.144298	-2.45718	0.0140031	0.117127	GALT
LOC107396639	1305.85	-0.251899	0.102519	-2.4571	0.0140065	0.117127	RASSF6
LOC107379570	37.0796	-0.692257	0.28187	-2.45594	0.0140516	0.11744	GRIN2D
LOC107386855	127.881	-0.433605	0.176681	-2.45416	0.0141212	0.117956	TAOK1
LOC107380862	126.222	0.537662	0.219115	2.45379	0.014136	0.118014	U2AF1L5
trim45	88.6498	-0.471685	0.192258	-2.45339	0.0141516	0.118079	TRIM45
fbxo25	401.364	-0.620551	0.252983	-2.45294	0.0141694	0.118152	FBXO25
sec24a	618.459	-0.295819	0.120612	-2.45265	0.0141808	0.118152	SEC24A
nampt	1246.97	-0.222654	0.0907838	-2.45257	0.0141839	0.118152	NAMPT
LOC107391466	2032.52	-0.383721	0.156477	-2.45224	0.0141968	0.118195	TFE3
c8b	29954.2	0.285952	0.11662	2.45199	0.0142068	0.118212	C8B
LOC107374438	4.12994	1.97923	0.80737	2.45145	0.0142283	NA
hspa9	1168.73	0.449776	0.18349	2.45123	0.0142369	0.118368	HSPA9
atp8b1	375.265	-0.543152	0.221593	-2.45112	0.0142412	0.118368	ATP8B1
kcnq4	46.3615	0.770673	0.314445	2.4509	0.01425	0.118375	KCNQ4
akr1a1	485.309	-0.241624	0.0986271	-2.44987	0.0142906	0.118648	AKR1A1
irf8	106.417	1.17	0.477793	2.44876	0.014335	0.118908	IRF8
ldlrad3	69.4703	0.655653	0.267777	2.4485	0.0143451	0.118908	LDLRAD3
heatr3	87.9831	0.526378	0.21499	2.44838	0.0143501	0.118908	HEATR3
sprtn	63.9618	0.462231	0.188797	2.44829	0.0143535	0.118908	SPRTN
LOC107375239	1.64228	-3.63971	1.48671	-2.44816	0.0143589	NA
LOC107375065	4.48476	2.27349	0.928936	2.44742	0.0143884	NA	GHR
LOC107391889	428.215	0.282338	0.115373	2.44719	0.0143976	0.119208	PANK2
LOC107382745	12.3237	-1.23835	0.506279	-2.44598	0.014446	0.119543	THAP2
ric3	2.13901	-4.02192	1.64516	-2.44469	0.0144975	NA	RIC3
LOC107397329	50.0256	0.859522	0.351591	2.44466	0.0144987	0.119912	METRNL
maff	212.979	0.510551	0.208876	2.44428	0.0145142	0.119975	MAFK
slc30a7	275.451	0.381878	0.156266	2.44377	0.0145349	0.12008	SLC30A7
LOC107378757	40.2445	0.605536	0.24787	2.44296	0.0145674	0.120139	TRIO
LOC107382155	260.909	-0.294532	0.120566	-2.44291	0.0145692	0.120139	TBC1D1
LOC107375653	48.0914	-0.578302	0.236742	-2.44275	0.0145758	0.120139	STMN2
LOC107385070	8.02026	1.76586	0.722915	2.44269	0.0145783	0.120139	NA
LOC107390519	183.83	0.432629	0.177118	2.4426	0.0145818	0.120139	TSPYL1
fkbp2	2766.83	0.255482	0.10462	2.44201	0.0146058	0.120246	FKBP2
LOC107391824	544.387	0.30097	0.123256	2.44182	0.0146132	0.120246	AOC3
vegfb	170.958	0.439168	0.179862	2.44169	0.0146188	0.120246	VEGFA
LOC107391298	1042.21	-0.249697	0.10229	-2.44107	0.0146437	0.120385	UBE2V1
LOC107377161	275.61	-0.688136	0.282028	-2.43996	0.0146888	0.120647	GIMAP7
LOC107381771	275.153	-0.328719	0.134727	-2.4399	0.0146915	0.120647	SCAMP2
kmt5a	11.8785	1.18151	0.4843	2.43962	0.0147029	0.12067	KMT5A
LOC107395406	1.45574	3.58693	1.47031	2.43957	0.0147048	NA	EEF2KMT
LOC107376651	227.236	0.596649	0.244593	2.43936	0.0147134	0.12067	NME4
slc38a6	278.997	-0.31048	0.127292	-2.43912	0.0147232	0.12067	SLC38A6
LOC107375660	294.242	0.255447	0.104733	2.43904	0.0147264	0.12067	LDB1
LOC107376634	186.671	0.536326	0.219944	2.43846	0.0147499	0.120797	IER2
mest	111.364	0.477224	0.195765	2.43773	0.0147797	0.120966	MEST
adgrl4	211.748	0.416052	0.170684	2.43756	0.0147866	0.120966	ADGRL4
clns1a	482.605	0.263703	0.108204	2.4371	0.0148058	0.121057	CLNS1A
prelid3b	609.007	-0.291282	0.119553	-2.43643	0.014833	0.121205	PRELID3B
LOC107387783	89.7276	0.392514	0.161113	2.43626	0.01484	0.121205	CTBP2
LOC107373317	29.578	0.927249	0.380657	2.43592	0.014854	0.121254
cct7	2855.34	0.297542	0.12217	2.43549	0.0148718	0.121334	CCT7
LOC107379482	49969.6	1.11313	0.457108	2.43515	0.0148857	0.121381	CLEC4D
ppic	717.668	0.464841	0.190918	2.43477	0.0149014	0.121443	PPIC
LOC107394652	1598.95	-0.342186	0.140597	-2.4338	0.0149411	0.121643	TUFT1
gapdhs	1314.04	0.304616	0.125178	2.43346	0.0149553	0.121643	GAPDHS
LOC107393528	602.96	-0.579606	0.238196	-2.43331	0.0149614	0.121643	AP3M2
LOC107396868	536.009	-0.248112	0.101966	-2.43327	0.0149631	0.121643	PRPS1
LOC107378965	86.5272	-0.543499	0.223368	-2.43319	0.0149663	0.121643	CADM4
LOC107385048	326.69	0.524268	0.21557	2.43201	0.0150154	0.121977	SLC25A22
LOC107391809	27.9854	-1.03155	0.42422	-2.43163	0.015031	0.122038	DUSP16
LOC107376041	124.973	0.316267	0.130195	2.42917	0.0151335	0.122766	DLG5
chst15	30.015	-0.87719	0.361119	-2.42909	0.0151369	0.122766	CHST15
kcnma1	1.23541	3.23113	1.33066	2.42822	0.0151732	NA	KCNMA1
LOC107394502	756.057	0.27443	0.113019	2.42816	0.0151755	0.123012	EXT1
aar2	116.11	0.428181	0.176368	2.42777	0.015192	0.123076	AAR2
mat2a	826.825	0.972004	0.4004	2.42758	0.0151998	0.123076	MAT2A
cetp	620.629	-0.259138	0.106764	-2.4272	0.015216	0.123142	CETP
serinc4	90.9355	-0.649549	0.267693	-2.42647	0.0152464	0.123315	SERINC4
LOC107390373	1475.4	-0.393965	0.162373	-2.4263	0.0152538	0.123315	DNAJB1
LOC107395449	483.617	0.337686	0.139216	2.42563	0.0152818	0.123442	AKT2
tfb1m	97.2618	0.476475	0.196441	2.42553	0.0152859	0.123442	TFB1M
faf1	205.909	0.350617	0.14458	2.42507	0.0153052	0.123532	FAF1
LOC107373404	7.24503	1.4518	0.598721	2.42484	0.0153151	0.123546	ZBED1
erp44	449.466	0.446329	0.184091	2.4245	0.0153295	0.123596	ERP44
LOC107374334	1112.92	-0.328769	0.135653	-2.4236	0.0153675	0.123836	TGFBR1
urod	641.758	-0.378864	0.156342	-2.42329	0.0153805	0.123874	UROD
LOC107385337	10752.9	-0.461392	0.190493	-2.42209	0.0154313	0.124217	INHBB
LOC107393079	431.498	-0.856013	0.353449	-2.42188	0.0154403	0.124223
LOC107378298	19.1925	1.08725	0.448999	2.42149	0.0154569	0.12427	GIPC1
ppfibp1	1108.34	0.253146	0.104548	2.42133	0.015464	0.12427	PPFIBP1
LOC107396447	437.203	-1.46369	0.604541	-2.42116	0.0154709	0.12427	NA
rnaseh2b	262.316	0.339365	0.140248	2.41976	0.0155309	0.124636	RNASEH2B
LOC107391384	113.518	-0.340886	0.14089	-2.41952	0.0155411	0.124636
LOC107392813	16.5832	-1.07526	0.444453	-2.41928	0.0155513	0.124636	TMEM79
ptrhd1	1039.01	-0.295947	0.122329	-2.41926	0.0155519	0.124636	PTRHD1
LOC107380240	1046.68	0.314816	0.130138	2.4191	0.015559	0.124636	STARD13
psenen	1037.93	-0.295145	0.122014	-2.41893	0.015566	0.124636	PSENEN
hs6st1	168.22	0.367327	0.151882	2.41851	0.0155841	0.124715	HS6ST1
LOC107379236	1.42817	2.96876	1.2276	2.41835	0.0155912	NA	ANKRD34A
casc4	421.821	0.284795	0.117819	2.41723	0.0156392	0.125089	CASC4
LOC107389019	4.73061	1.76082	0.728945	2.41558	0.0157102	NA	KIAA1161
dse	11.3663	1.13636	0.470445	2.41549	0.0157139	0.12557	DSE
fastkd1	103.73	0.589034	0.243889	2.41517	0.0157277	0.12557	FASTKD1
LOC107387240	628.723	0.48031	0.198888	2.41497	0.0157363	0.12557	HLF
mybbp1a	231.61	0.425709	0.176281	2.41494	0.0157378	0.12557	MYBBP1A
galns	460.594	-0.375556	0.155518	-2.41486	0.015741	0.12557	GALNS
LOC107394630	1.95327	3.48955	1.4459	2.4134	0.0158043	NA	BCAN
LOC107373672	104.847	0.455359	0.18868	2.4134	0.0158046	0.12601	CTTNBP2NL
LOC107388042	766.876	0.325267	0.134815	2.4127	0.0158349	0.126185	H3F3A
ccdc62	19.5234	-1.15681	0.479745	-2.4113	0.0158959	0.126604	CCDC62
rps13	36695.9	0.210469	0.0873063	2.4107	0.0159219	0.126745	RPS13
LOC107376174	46.4907	0.537845	0.223129	2.41047	0.0159322	0.126759	SLC44A2
LOC107389039	99.9161	-0.519207	0.215553	-2.40872	0.0160085	0.127299	TRIM47
LOC107390474	124.515	0.383536	0.159245	2.40847	0.0160197	0.127321	FBXO6
prkch	182.426	-0.407678	0.169287	-2.4082	0.0160315	0.127348	PRKCH
zswim8	204.201	0.291138	0.120927	2.40755	0.0160601	0.127508	ZSWIM8
mettl18	109.17	0.380088	0.157902	2.40712	0.0160789	0.12759	METTL18
LOC107383887	197.537	-0.297933	0.123844	-2.40571	0.0161409	0.127935	RNF11
ttc27	74.584	0.570632	0.237209	2.40561	0.0161455	0.127935	TTC27
LOC107391885	71.8725	0.779914	0.324213	2.40556	0.0161478	0.127935	NANOS1
LOC107384144	550.874	-0.314415	0.130749	-2.40472	0.016185	0.128104	BTBD2
cbx5	528.984	0.321988	0.1339	2.40469	0.0161862	0.128104	CBX5
pcnx1	463.263	-0.238477	0.0991885	-2.40428	0.0162044	0.128181	PCNX
scel	30.9938	-0.956023	0.397753	-2.40356	0.0162363	0.128309	SCEL
LOC107392653	454.094	-0.421825	0.175508	-2.40346	0.0162409	0.128309	RNF122
fam214a	422.729	-0.59477	0.247477	-2.40334	0.0162462	0.128309	FAM214A
plekha5	47.5752	0.63513	0.264307	2.403	0.016261	0.128359	PLEKHA5
LOC107387181	317.525	-0.265732	0.110597	-2.40271	0.0162741	0.128368	CAMK2A
ggact	32.5564	0.618794	0.257552	2.4026	0.0162792	0.128368	GGACT
kri1	666.793	-0.415311	0.172878	-2.40233	0.0162909	0.128393	KRI1
LOC107381784	14.8835	-1.0945	0.455688	-2.40185	0.0163123	0.128448
LOC107384719	500.861	0.29289	0.121948	2.40176	0.0163162	0.128448	RBM4B
LOC107377322	1357.99	-0.514524	0.214243	-2.40159	0.0163238	0.128448	NA
LOC107390780	722.884	-0.248747	0.103584	-2.40141	0.0163319	0.128448	EMD
vps29	1414.21	-0.254525	0.106023	-2.40066	0.0163656	0.128645	VPS29
yeats2	88.2301	0.628938	0.262144	2.39921	0.0164305	0.129072	YEATS2
lrpprc	670.128	0.304103	0.126771	2.39883	0.0164475	0.129072	LRPPRC
LOC107383389	2974.52	-0.296155	0.123471	-2.39858	0.0164586	0.129072	PTP4A2
LOC107386603	12.5528	-1.37993	0.575318	-2.39855	0.0164602	0.129072	PCDH10
egln3	180.014	0.888523	0.370461	2.39842	0.0164659	0.129072	EGLN3
LOC107376596	187.278	0.347583	0.144929	2.3983	0.0164713	0.129072	PYCR2
LOC107375164	1431.25	0.269181	0.112259	2.39785	0.0164917	0.129121	ATF4
LOC107387620	252.922	0.565248	0.235755	2.39761	0.0165026	0.129121	THRA
polrmt	82.0289	0.472534	0.197087	2.39759	0.0165032	0.129121	POLRMT
kcnj11	2.09841	-3.38727	1.41305	-2.39713	0.016524	NA	KCNJ11
ccdc93	404.845	-0.273643	0.114199	-2.39619	0.0165666	0.129516	CCDC93
LOC107373394	7.41209	-1.49176	0.622582	-2.39609	0.0165708	0.129516	SCD
LOC107388223	292.41	0.264985	0.110623	2.39539	0.0166027	0.129633	CREBBP
ptpn2	80.849	0.507505	0.211868	2.39538	0.016603	0.129633	PTPN2
uhrf2	279.875	0.344592	0.143888	2.39486	0.0166269	0.129745	UHRF2
sgms1	670.574	-0.303227	0.126625	-2.39468	0.0166347	0.129745	SGMS1
tbl2	648.77	0.410527	0.171513	2.39357	0.0166854	0.130074	TBL2
txnl4a	111.873	0.439667	0.183726	2.39306	0.0167084	0.130087	TXNL4A
mafb	8.87586	-1.16533	0.486964	-2.39305	0.016709	0.130087	MAF
mars2	48.9577	0.718877	0.300413	2.39296	0.0167131	0.130087	MARS2
clptm1l	682.125	0.368286	0.153945	2.39233	0.016742	0.130245	CLPTM1L
LOC107372372	1.39673	3.52388	1.47301	2.39229	0.0167436	NA	2025-09-09
LOC107395878	7.89964	-1.65099	0.690272	-2.3918	0.0167661	0.130343	SLC7A2
abcd4	247.173	-0.317424	0.13272	-2.39167	0.0167719	0.130343	ABCD4
LOC107372411	994.226	0.318963	0.133386	2.39128	0.0167897	0.130352	HNRNPAB
cct3	4664.47	0.191926	0.0802614	2.39127	0.0167903	0.130352	CCT3
ddb2	60.2895	0.535832	0.224123	2.3908	0.0168117	0.130451	DDB2
LOC107390730	136.964	0.511203	0.213908	2.38983	0.0168563	0.130688	FAM217B
LOC107393665	15.9895	1.31573	0.55057	2.38975	0.0168596	0.130688	PCDH18
pole3	228.478	0.372587	0.155925	2.38953	0.01687	0.130702	POLE3
LOC107391145	118.6	0.39626	0.1659	2.38854	0.0169154	0.130966	QRICH1
LOC107388199	5.93916	-2.02042	0.845894	-2.3885	0.0169175	NA	PTGES3L
tmem18	622.582	-0.252531	0.105732	-2.38841	0.0169216	0.130966	TMEM18
LOC107388859	7555.31	-0.170076	0.0712175	-2.38813	0.0169345	0.130984	GCSH
LOC107397274	1128.1	0.303591	0.127133	2.38798	0.0169413	0.130984	TNIP1
pdia4	5318.24	0.366076	0.153319	2.38767	0.0169555	0.131027	PDIA4
LOC107386560	1138.64	-0.22858	0.0957509	-2.38724	0.0169754	0.131113	RRAGA
LOC107393190	6.98885	1.50127	0.629046	2.38657	0.0170062	NA	TLE1
cbll1	246.289	-0.276984	0.116068	-2.38638	0.017015	0.131352	CBLL1
rbsn	333.507	-0.342941	0.143732	-2.38598	0.0170337	0.131369	RBSN
tnk1	52.7528	0.559069	0.234316	2.38596	0.0170347	0.131369	TNK2
LOC107393028	428.147	0.419511	0.175867	2.38539	0.0170612	0.131507	RGS4
stbd1	1372.31	-0.262122	0.109938	-2.38428	0.0171127	0.131784	STBD1
apopt1	665.347	-0.421086	0.176613	-2.38423	0.0171147	0.131784	APOPT1
nrip1	18.9594	0.878015	0.368303	2.38395	0.0171281	0.13182	NRIP1
LOC107387769	42.3213	-0.581868	0.244154	-2.3832	0.0171629	0.13202	NRXN1
LOC107373042	8855.6	-0.355105	0.14902	-2.38294	0.017175	0.132046	TESC
LOC107384033	6161.75	-0.284956	0.119593	-2.38272	0.0171854	0.132052	MBNL1
slc12a9	176.933	-0.526207	0.220859	-2.38255	0.0171933	0.132052	SLC12A9
sqle	688.433	1.82562	0.766492	2.38179	0.0172288	0.132257	SQLE
men1	132.352	0.434849	0.182664	2.3806	0.0172847	0.132618	MEN1
fam3a	673.969	-0.274002	0.115136	-2.37982	0.0173212	0.132786	FAM3A
rasa3	43.7539	0.642129	0.269849	2.37958	0.0173323	0.132786	RASA3
LOC107379160	19.3083	0.818404	0.343929	2.37957	0.0173329	0.132786	TAP1
LOC107384303	10.3035	1.06216	0.446428	2.37925	0.017348	0.132834	MYO7A
LOC107388438	373.41	-1.61788	0.68038	-2.3779	0.0174113	0.133251	APLNR
arhgap23	86.7025	0.496016	0.208627	2.37753	0.0174289	0.133318	ARHGAP23
slc39a1	1697.33	-0.267407	0.112482	-2.37734	0.0174379	0.133319	SLC39A1
LOC107396917	1596.67	-0.204334	0.0859716	-2.37676	0.0174655	0.133411	GRINA
chst2	112.236	0.438377	0.184447	2.37671	0.0174677	0.133411	CHST2
pycard	174.162	0.477581	0.201018	2.37581	0.0175102	0.133669	PYCARD
LOC107388610	291.214	0.324552	0.136638	2.37526	0.0175366	0.133802	TRIM16
mmp9	33.3292	1.07604	0.453159	2.37454	0.0175708	0.133953	MMP9
LOC107379649	722.767	-0.267622	0.112715	-2.37433	0.0175811	0.133953	GPC6
rint1	105.692	0.449307	0.189239	2.37428	0.0175831	0.133953	RINT1
hmox2	687.505	-0.241625	0.101844	-2.37251	0.0176678	0.134502	HMOX2
ckap4	26.3175	1.13303	0.47759	2.3724	0.017673	0.134502	CKAP4
itpa	337.416	-0.362366	0.152803	-2.37146	0.0177181	0.134777	ITPA
LOC107390378	2106.76	0.410844	0.173375	2.36968	0.0178035	0.135359	TECR
parp11	56.6144	-0.536922	0.226632	-2.36914	0.0178296	0.135489	PARP11
frem3	2.2663	-3.45907	1.4601	-2.36907	0.0178331	NA	FREM2
tmem214	834.618	0.381887	0.161232	2.36856	0.0178573	0.13555	TMEM214
ankmy1	50.7901	-0.584765	0.246897	-2.36846	0.0178624	0.13555	ANKMY1
LOC107397355	1230.55	-0.19874	0.0839126	-2.36841	0.0178646	0.13555
gpatch8	787.078	0.200819	0.0848223	2.36753	0.0179074	0.135806	GPATCH8
brk1	1394.84	-0.23986	0.101387	-2.3658	0.0179911	0.136372	BRK1
LOC107381776	17.0189	1.06345	0.449688	2.36485	0.0180371	0.136652	NA
LOC107396739	87.6048	0.633926	0.268223	2.36343	0.0181065	0.137109	NPNT
LOC107389603	1072.89	-0.307606	0.130225	-2.36212	0.0181708	0.137527
ahcy	17312.8	-0.27786	0.117662	-2.36151	0.0182005	0.137634	AHCY
allc	4961.61	0.289009	0.122396	2.36125	0.0182132	0.137634	ALLC
mrpl1	386.11	0.292188	0.123751	2.36109	0.0182213	0.137634	MRPL1
bet1l	404.869	-0.324639	0.137495	-2.36109	0.0182215	0.137634	BET1L
nrbp2	659.943	-0.307598	0.130322	-2.36029	0.0182607	0.137859	NRBP2
desi1	969.186	-0.328068	0.139006	-2.36011	0.0182696	0.137859	DESI1
wwp1	564.414	-0.265176	0.112367	-2.3599	0.01828	0.137869	WWP1
LOC107372652	102.563	-0.575243	0.243858	-2.35893	0.0183277	0.138159	NA
LOC107396433	98.2013	0.857551	0.363627	2.35832	0.0183577	0.138316	PLA2G1B
LOC107383363	11.0083	-1.70596	0.723735	-2.35716	0.0184152	0.138662	NA
lss	215.76	1.38166	0.586189	2.35702	0.0184221	0.138662	LSS
LOC107373788	471.116	0.74406	0.315844	2.35578	0.0184838	0.139057	SLC22A6
phf21a	89.2314	0.458796	0.194826	2.3549	0.0185276	0.139257	PHF21A
LOC107390810	11.1389	-1.22174	0.518826	-2.35481	0.0185322	0.139257
st3gal3	16.47	-0.983628	0.417731	-2.35469	0.018538	0.139257	ST3GAL3
LOC107384787	371.105	0.336997	0.143205	2.35324	0.0186105	0.139732	RBM4B
wee1	48.9366	0.789721	0.335713	2.35237	0.0186541	0.139989	WEE1
LOC107373009	725.975	2.8787	1.22407	2.35174	0.018686	0.140159	SST
LOC107380261	369.854	-0.286943	0.122058	-2.35087	0.0187294	0.140364	ITPKC
LOC107376692	33.0331	-0.62777	0.267053	-2.35073	0.0187365	0.140364	STX3
pfkfb3	93.7732	0.602016	0.256108	2.35064	0.0187413	0.140364	PFKFB3
slc10a2	17.6787	-0.865609	0.368295	-2.35032	0.0187575	0.140416	SLC10A2
tsc2	712.461	-0.253728	0.107981	-2.34975	0.0187861	0.140508	TSC2
LOC107388743	262.432	0.464759	0.197804	2.3496	0.0187937	0.140508	ELAVL1
LOC107389878	13.5555	-1.36645	0.581589	-2.34952	0.0187979	0.140508	CTSG
LOC107373224	1.87755	-3.20489	1.36416	-2.34935	0.0188064	NA	ZNF235
phf6	128.861	0.449136	0.191177	2.34932	0.0188077	0.140512	PHF6
snx8	136.865	-0.579305	0.246654	-2.34865	0.0188415	0.14063	SNX8
glcci1	206.883	0.366479	0.156044	2.34856	0.0188462	0.14063	GLCCI1
ift22	20.5315	-0.782565	0.333226	-2.34846	0.0188514	0.14063	IFT22
arhgef33	3.20316	-2.36579	1.00755	-2.34806	0.0188715	NA	ARHGEF33
dnajc28	116.298	-0.414617	0.176639	-2.34726	0.018912	0.140915	DNAJC28
LOC107385909	1847.99	-0.309712	0.131948	-2.34722	0.0189142	0.140915	C1orf74
knop1	283.712	0.376069	0.160235	2.34699	0.0189258	0.140915	KNOP1
LOC107387917	185.489	-0.362081	0.154276	-2.34696	0.018927	0.140915	ATXN7L3
LOC107387253	12.0734	1.54177	0.65699	2.34671	0.0189399	0.140941	GRID1
hapln3	4.462	-2.49806	1.06477	-2.34611	0.0189706	NA	HAPLN3
pld3	3.98998	-2.06991	0.882968	-2.34426	0.0190649	NA	PLD3
dhx37	64.5912	0.549494	0.234435	2.34391	0.0190827	0.141763	DHX37
LOC107394705	2280.46	-0.161255	0.0688004	-2.34381	0.0190881	0.141763	SERPINB1
LOC107385192	1454.91	0.279506	0.119274	2.3434	0.0191091	0.141763	GPX1
LOC107373958	176.223	0.457116	0.195077	2.34326	0.0191162	0.141763	DHFR
LOC107393030	17936.2	0.234268	0.0999765	2.34323	0.0191178	0.141763	FETUB
LOC107389736	2949.03	-0.216686	0.0924754	-2.34318	0.0191202	0.141763	CH507-9B2.3
LOC107389246	695.87	-0.397035	0.169443	-2.34317	0.0191205	0.141763	CHKA
mark3	588.611	-0.273548	0.116753	-2.34297	0.0191309	0.141763	MARK3
cldnd1	14.2782	1.05824	0.45168	2.34289	0.019135	0.141763	CLDND1
celsr1	21.3936	0.847068	0.361589	2.34262	0.0191486	0.141794	CELSR1
LOC107382523	4588.17	-0.168549	0.0719789	-2.34165	0.0191988	0.142095	MYL12B
flvcr2	2.6228	-3.08127	1.31595	-2.34149	0.0192069	NA	FLVCR2
ube2t	77.7665	0.699069	0.298587	2.34126	0.0192189	0.142114	UBE2T
LOC107372392	320.461	-0.27247	0.116383	-2.34115	0.0192243	0.142114	WDR7
LOC107381975	8.56717	-1.452	0.620236	-2.34105	0.0192295	0.142114	NA
cers1	46.4751	-0.959709	0.410028	-2.34059	0.0192531	0.142218	CERS4
LOC107378601	1.50612	-3.51853	1.50337	-2.34043	0.0192614	NA	NA
dock9	118.835	0.420133	0.179529	2.34019	0.0192739	0.142302	DOCK9
ogfod1	237.512	0.485798	0.207672	2.33926	0.019322	0.142453	OGFOD1
wipf2	507.774	-0.226646	0.0968913	-2.33918	0.019326	0.142453	WIPF2
ccar1	69.8645	0.499803	0.213687	2.33895	0.0193379	0.142453	CCAR1
ogfod2	139.939	0.387264	0.165575	2.33891	0.0193401	0.142453	OGFOD2
paip2	1372.39	-0.19312	0.0825696	-2.33888	0.0193416	0.142453	PAIP2B
slc31a2	1523.63	-0.362356	0.154967	-2.33828	0.0193726	0.142611	SLC31A2
LOC107387616	486.817	0.448797	0.192064	2.33671	0.0194544	0.143144	PSMD11
LOC107395833	3608.35	-0.416181	0.178129	-2.3364	0.0194703	0.143191	COL8A1
smad9	43.5532	0.586394	0.251107	2.33523	0.0195312	0.143516	SMAD9
LOC107388047	122.5	-0.373367	0.159887	-2.33519	0.0195336	0.143516
ttpa	2.21728	-2.79831	1.19833	-2.33517	0.0195344	NA	TTPA
pdzd11	671.119	-0.227855	0.0975948	-2.33471	0.0195587	0.143631	PDZD11
atp13a1	128.972	0.618705	0.265093	2.33392	0.0195999	0.143863	ATP13A1
LOC107374214	77.3192	-0.848969	0.363826	-2.33345	0.0196245	0.143899	RARRES3
pcm1	458.06	0.28377	0.121611	2.33342	0.0196259	0.143899	PCM1
rpl27a	51220.5	0.243564	0.104387	2.33328	0.0196335	0.143899	RPL27A
LOC107381952	20.7808	0.825658	0.353966	2.33259	0.0196696	0.144094	FIBIN
LOC107389080	3.5863	-2.54996	1.09323	-2.33251	0.0196738	NA	MSLNL
LOC107381963	166.893	-0.441083	0.189191	-2.33141	0.0197317	0.144427	NA
fgfr1op2	1469.85	-0.239715	0.102822	-2.33136	0.0197342	0.144427	FGFR1OP2
ufd1l	822.463	-0.196608	0.0843469	-2.33095	0.0197563	0.144518	UFD1L
znf710	32.3393	0.676213	0.290189	2.33025	0.0197928	0.144715	ZNF710
tk1	70.7731	0.485966	0.208571	2.32998	0.019807	0.144749	TK1
LOC107392471	2.47832	2.53096	1.08677	2.32887	0.0198659	NA	ADGRG3
lipc	9842.5	0.407348	0.174922	2.32874	0.019873	0.145161	LIPC
LOC107395900	1.55613	3.99529	1.71604	2.3282	0.0199016	NA	ZNF235
negr1	14.6638	0.893957	0.384033	2.32782	0.0199218	0.145396	NEGR1
rnf19b	237.397	0.2966	0.127426	2.32763	0.019932	0.145396	RNF19B
LOC107382549	428.109	0.29579	0.12708	2.32758	0.0199342	0.145396	FBXL13
xpot	153.221	0.42404	0.182194	2.3274	0.0199438	0.145396	XPOT
LOC107393756	26.4573	0.81522	0.350347	2.3269	0.0199708	0.145522	ACSL6
LOC107385273	100.115	0.502297	0.215967	2.3258	0.020029	0.145876	ZFP92
LOC107375103	282.904	-0.53493	0.230045	-2.32533	0.0200545	0.145893	SPAG8
LOC107391281	329.949	-0.356049	0.153125	-2.32522	0.0200604	0.145893	MINOS1
serpine2	643.241	-0.300786	0.129358	-2.32522	0.0200605	0.145893	SERPINE2
LOC107375922	8.38878	-1.65446	0.711739	-2.32453	0.0200969	0.146088	RGR
app	2791.92	-0.197838	0.0851222	-2.32417	0.0201166	0.14611	APP
LOC107389405	22.6671	-1.14135	0.491092	-2.32411	0.0201194	0.14611	TXNRD3
slc28a1	1089.78	-0.362505	0.155999	-2.32376	0.0201383	0.146177	SLC28A1
p2ry2	2.23268	-3.4531	1.48604	-2.3237	0.0201417	NA	P2RY2
chst12	25.5241	0.786211	0.338466	2.32286	0.0201865	0.146456	CHST12
rdh5	47.1126	0.676173	0.291244	2.32168	0.0202504	0.146787	RDH16
LOC107393342	28.7469	-0.927356	0.399438	-2.32165	0.0202515	0.146787	TM6SF1
tmem38a	77.1428	0.715154	0.30811	2.3211	0.0202814	0.146933	TMEM38A
rab6a	871.111	-0.281838	0.121455	-2.32052	0.0203128	0.147088	RAB6A
mfsd10	230.372	0.412649	0.17784	2.32034	0.0203224	0.147088	MFSD10
plekhb2	615.735	-0.283639	0.122297	-2.31926	0.0203812	0.147379	PLEKHB2
LOC107372943	2550	0.882931	0.3807	2.31923	0.0203827	0.147379	ZP1
LOC107396985	44.6216	1.80349	0.777683	2.31906	0.0203919	0.147379	NA
rnps1	329.391	0.40018	0.172579	2.31881	0.0204051	0.147404	RNPS1
LOC107385401	291.065	-0.269575	0.116285	-2.31823	0.0204366	0.147473	RAB22A
tldc1	173.467	0.493014	0.212677	2.31813	0.0204422	0.147473	TLDC1
zdhhc6	738.585	-0.309797	0.133647	-2.31802	0.0204484	0.147473	ZDHHC6
mapkbp1	52.0751	0.447554	0.193085	2.31792	0.0204539	0.147473	MAPKBP1
cdc45	11.6051	1.11527	0.481199	2.31768	0.0204667	0.147495	CDC45
LOC107375290	2.1535	2.45388	1.05898	2.3172	0.0204927	NA	EGR3
LOC107385350	403.747	0.594143	0.25641	2.31715	0.0204953	0.147631	TUBB3
hacd3	386.753	0.29534	0.127479	2.31676	0.0205166	0.147714	HACD3
ssbp4	81.8144	0.577465	0.249332	2.31605	0.0205555	0.147923	SSBP3
gna12	366.772	-0.261073	0.112765	-2.31519	0.0206024	0.14819	GNA12
kiz	7.27387	1.35334	0.584806	2.31416	0.0206587	0.148524	KIZ
LOC107386658	38.204	0.566333	0.244791	2.31353	0.0206933	0.148702	PPFIBP1
LOC107384872	1394.53	0.312388	0.135108	2.31213	0.0207705	0.149185	SNRPN
LOC107393692	1089.64	-0.563201	0.243661	-2.31141	0.0208103	0.1494	ZFAND5
LOC107391089	221.485	-0.453665	0.196296	-2.31113	0.0208257	0.14944	TNNC1
LOC107388142	269.096	-0.247595	0.107145	-2.31083	0.020842	0.149461
fuz	17.9092	0.98991	0.4284	2.31071	0.0208486	0.149461	FUZ
LOC107388278	5.0797	2.01409	0.871828	2.31019	0.0208779	NA	PLCXD1
LOC107376026	767.789	-0.236928	0.102586	-2.30957	0.0209122	0.149846	GRHPR
rabgap1l	293.076	0.282328	0.122314	2.30823	0.0209866	0.150308	RABGAP1
hsd11b1l	2035.08	0.318843	0.138167	2.30766	0.0210178	0.15046	HSD11B1L
LOC107393854	1926.99	-0.325242	0.140969	-2.30718	0.0210448	0.150581	RHOBTB2
LOC107373174	6.16285	-1.82826	0.792548	-2.30681	0.0210652	NA	NA
lrig3	371.441	0.480626	0.20845	2.30572	0.0211266	0.151094	LRIG3
aga	117.843	-0.379196	0.16451	-2.305	0.0211665	0.151307	AGA
abhd5	176.919	0.327839	0.14224	2.30483	0.0211763	0.151307	ABHD5
acod1	9.02786	1.35861	0.589546	2.3045	0.0211948	0.151367	IRG1
atxn1	126.663	0.410372	0.178112	2.30401	0.0212218	0.151456	ATXN1
diablo	1859.44	-0.183733	0.0797482	-2.30392	0.0212273	0.151456	DIABLO
bckdhb	790.017	-0.257438	0.111754	-2.30361	0.0212445	0.151507	BCKDHB
cinp	49.7708	-0.782695	0.339844	-2.3031	0.0212732	0.15164	CINP
phactr1	10.1915	-1.29404	0.561925	-2.30287	0.0212861	0.15166	PHACTR1
LOC107392486	4616.75	-0.224739	0.0976422	-2.30165	0.0213546	0.152076	KRT19
LOC107394702	22.7694	0.76351	0.331793	2.30116	0.0213823	0.152201	PARD6G
plpp3	661.45	0.301235	0.130927	2.30078	0.021404	0.152284	PLPP3
LOC107390957	687.906	0.342307	0.148796	2.30051	0.0214195	0.152322
LOC107379495	1.63193	-3.63467	1.58007	-2.30033	0.0214298	NA
sytl4	361.386	-0.280843	0.122182	-2.29856	0.0215302	0.153037	SYTL4
LOC107396591	29.7942	-0.79571	0.346225	-2.29824	0.021548	0.153092	NA
cdon	241.454	0.338939	0.147514	2.29768	0.0215802	0.153248	CDON
phf21b	25.6161	0.794448	0.345847	2.29711	0.0216126	0.153406	PHF21B
cib1	135.373	-0.514026	0.223804	-2.29677	0.0216321	0.153419	CIB1
LOC107386456	210.755	0.317242	0.138136	2.2966	0.0216418	0.153419	NA
LOC107380278	61.417	0.418696	0.182316	2.29654	0.0216451	0.153419	SIX4
LOC107396643	6.4933	-2.46106	1.07177	-2.29625	0.0216618	NA	GIMAP8
rpl8	65960.8	0.220501	0.0960413	2.29589	0.0216819	0.153608	RPL8
fis1	2143.68	-0.177143	0.0771703	-2.29549	0.0217052	0.153609
LOC107394810	992.313	0.249672	0.10877	2.29542	0.0217092	0.153609
LOC107384063	180.752	-0.322494	0.1405	-2.29533	0.0217141	0.153609	MUL1
csgr13h15orf39	405.002	0.424304	0.184867	2.29518	0.0217229	0.153609	C15orf39
LOC107389226	239.656	-0.391338	0.170567	-2.29434	0.021771	0.153878	SNRK
LOC107391351	14.9632	0.976075	0.425637	2.29321	0.0218361	0.154265	CAV2
tmem154	85.7492	-0.48412	0.21114	-2.29289	0.0218543	0.154268	TMEM154
aamp	303.623	0.372179	0.162325	2.2928	0.0218595	0.154268	AAMP
LOC107375089	25.988	-0.927	0.404332	-2.29267	0.0218671	0.154268	FGF1
plin5	1798.21	-0.350133	0.152755	-2.29211	0.0218991	0.154421	PLIN3
LOC107381583	1.69452	-3.04911	1.33027	-2.29209	0.0219002	NA	NRN1L
LOC107395638	168.879	-0.402643	0.17568	-2.29191	0.0219107	0.154431	RAC3
LOC107379685	1046.14	-0.217253	0.0948198	-2.29122	0.0219509	0.154596	EPN1
arl3	593.781	-0.248943	0.108654	-2.29115	0.0219547	0.154596	ARL 3.00
clcn6	450.827	-0.303444	0.132457	-2.29089	0.0219699	0.154626	CLCN6
LOC107392475	466.617	0.317826	0.138746	2.29069	0.0219812	0.154626	PLEKHG3
LOC107376213	393.628	0.385312	0.168218	2.29054	0.0219898	0.154626	DDX39B
cnbp	4620.02	-0.19675	0.0859039	-2.29035	0.022001	0.154633	CNBP
acad9	325.863	0.344885	0.150605	2.28999	0.0220221	0.154709	ACAD9
angptl3	3017.01	-0.30004	0.131057	-2.28939	0.022057	0.154834	ANGPTL3
LOC107378096	98.4523	-0.495391	0.216404	-2.28919	0.0220681	0.154834	ENTPD5
mrps5	456.459	0.320205	0.139887	2.28903	0.0220775	0.154834	MRPS5
fbxl15	155.842	-0.369726	0.161525	-2.28897	0.022081	0.154834	FBXL15
supv3l1	62.8321	0.58563	0.2559	2.28851	0.0221078	0.154896	SUPV3L1
sacs	152.435	0.511552	0.223535	2.28847	0.0221104	0.154896	SACS
LOC107374505	980.19	-0.527037	0.230472	-2.28677	0.0222091	0.155458	TRIM25
dtnbp1	233.821	-0.499332	0.21836	-2.28674	0.0222112	0.155458	DTNBP1
csnk1a1	4819.07	-0.137572	0.0601766	-2.28613	0.0222464	0.155612	CSNK1A1
ormdl1	1190.01	-0.220217	0.0963353	-2.28594	0.0222577	0.155612	ORMDL1
chst7	31.4514	0.740158	0.323803	2.28583	0.0222642	0.155612	CHST7
igflr1	104.206	-0.648892	0.283923	-2.28545	0.0222862	0.155694	IGFLR1
LOC107374232	77.3471	-0.589432	0.257969	-2.2849	0.0223188	0.155849
sntg1	5.61141	-1.93435	0.846645	-2.28473	0.0223289	NA	SNTG1
LOC107395701	43.1721	0.580734	0.254248	2.28413	0.0223639	0.156091	LMO7
LOC107386410	12.3968	1.22292	0.536006	2.28154	0.0225165	0.157067	PCYT1B
ebi3	27.1937	1.0335	0.453026	2.28132	0.0225297	0.157067	EBI3
LOC107387113	2025.06	0.303791	0.133175	2.28114	0.0225404	0.157067	AQP11
LOC107375496	556.246	-0.235716	0.103337	-2.28105	0.0225454	0.157067	WBP1L
sult1a4	89.7661	0.357343	0.156673	2.28083	0.0225587	0.157086	SULT1C4
gpd2	115.095	-0.359277	0.157532	-2.28065	0.0225689	0.157086	GPD2
LOC107381526	102.454	0.327665	0.143724	2.27983	0.0226179	0.157354
LOC107383093	2.65354	-3.69967	1.62323	-2.2792	0.0226552	NA
LOC107388817	22.6376	0.626104	0.274704	2.2792	0.0226553	0.157542	SAMD3
dock5	3.53509	2.26896	0.995603	2.27898	0.0226684	NA	DOCK5
LOC107380865	6.89874	1.71188	0.751207	2.27884	0.0226768	NA	CD200
ppp3r1	991.91	-0.227289	0.0997471	-2.27866	0.0226875	0.157693	PPP3R1
LOC107374933	1.84589	-3.17257	1.39231	-2.27863	0.0226891	NA	FIBCD1
LOC107388131	27.2044	0.815254	0.357873	2.27806	0.0227231	0.157852	GRID2IP
mcm6	43.5493	0.787711	0.345818	2.27782	0.0227374	0.157852	MCM6
themis2	23.4133	1.25102	0.549235	2.27774	0.0227419	0.157852	THEMIS2
dmtn	56.7726	-0.45176	0.19837	-2.27735	0.0227651	0.157941	DMTN
LOC107388602	36.6944	-0.698499	0.30675	-2.2771	0.0227804	0.157974	PDE3A
LOC107394805	13.7047	-0.964777	0.423988	-2.27548	0.0228772	0.158455	VCAN
ftsj3	270.979	0.404276	0.17767	2.27543	0.0228803	0.158455	FTSJ3
nop56	961.609	0.245724	0.107991	2.27541	0.0228812	0.158455	NOP56
ccdc73	5.67397	1.51704	0.666876	2.27484	0.0229154	NA	CCDC73
stk10	326.633	0.323954	0.142469	2.27385	0.022975	0.159031	STK10
LOC107376680	25.5377	-0.892872	0.392787	-2.27317	0.023016	0.159241	GDPD3
sh3bp2	50.8224	-0.704523	0.309965	-2.27291	0.0230313	0.159274	SH3BP2
LOC107380953	3.17974	-2.82422	1.24281	-2.27244	0.0230597	NA	ZNF541
fnbp4	490.083	0.287126	0.126361	2.27226	0.0230709	0.159475	FNBP4
LOC107379244	2.18434	-4.0597	1.78724	-2.27149	0.0231176	NA	PRDM1
efr3a	437.413	-0.235388	0.103645	-2.27111	0.0231404	0.159882	EFR3A
LOC107394645	108.223	0.404668	0.178231	2.27047	0.0231792	0.160077	PIP5K1A
LOC107390478	5.7322	-2.19041	0.964962	-2.26995	0.0232108	NA	LEMD1
LOC107385872	7.50785	-1.73954	0.766497	-2.26946	0.0232402	0.160425	GGT7
pdcd6ip	157.014	-0.307245	0.135401	-2.26914	0.0232596	0.160485	PDCD6IP
LOC107383781	137.357	-0.372583	0.164225	-2.26874	0.0232842	0.160581	EMILIN2
LOC107386228	33.5425	0.77852	0.343192	2.26847	0.0233006	0.160621	SUSD2
LOC107376093	12.7559	-1.06019	0.467426	-2.26815	0.0233201	0.160682	NA
smad3	481.237	-0.250347	0.110414	-2.26735	0.0233687	0.160893	SMAD3
LOC107373126	36.3102	0.792809	0.349672	2.26729	0.0233722	0.160893
snrpa1	562	0.253948	0.112028	2.26683	0.0234003	0.161014	SNRPA1
muc6	6.9247	-2.32623	1.02635	-2.26652	0.0234199	NA	MUC5B
LOC107384796	3.33825	-2.86275	1.26329	-2.26612	0.0234443	NA	CNIH3
csgr04h6orf58	1.2927	3.9798	1.75634	2.26596	0.0234535	NA	C6orf58
LOC107376451	165.174	0.479503	0.211671	2.26533	0.0234927	0.161575	SOX9
LOC107385115	1.80772	-3.15565	1.39306	-2.26526	0.023497	NA	CACNA2D3
LOC107375053	1.1202	3.48589	1.53948	2.26432	0.0235543	NA	NA
mpp7	67.1484	0.470565	0.207825	2.26424	0.0235595	0.161961	MPP7
naa40	305.812	0.30752	0.135839	2.26385	0.0235834	0.162051	NAA40
LOC107392586	2410.04	0.330897	0.146179	2.26365	0.0235959	0.162063	KHDRBS1
scoc	499.828	-0.302335	0.133596	-2.26305	0.0236326	0.162209	SCOC
rpl11	74603.5	0.187673	0.082933	2.26295	0.0236387	0.162209	RPL11
pafah1b1	643.89	-0.193182	0.0853874	-2.26242	0.0236713	0.162359	PAFAH1B1
alkbh4	72.9494	0.431506	0.190769	2.26192	0.0237021	0.162496	ALKBH4
LOC107384014	16.6318	-0.924254	0.408655	-2.26169	0.0237163	0.16252	NYAP2
nfx1	653.764	-0.273023	0.120738	-2.26129	0.0237411	0.162615	NFX1
LOC107394836	16.9181	-1.0722	0.474297	-2.26061	0.0237833	0.162831	SLC2A1
LOC107393208	7.66308	1.65279	0.731267	2.26017	0.0238104	0.162887	ODF3L2
aspdh	1610.43	-0.183861	0.0813504	-2.26011	0.0238146	0.162887	ASPDH
dyrk1b	357.438	-0.282698	0.12509	-2.25996	0.0238239	0.162887	DYRK1B
LOC107388185	66.9904	0.44044	0.194907	2.25974	0.0238374	0.162905	STOX2
LOC107380586	45.9136	0.601025	0.266002	2.25948	0.0238536	0.162942	DAB2IP
kctd16	3.00934	-2.77528	1.22843	-2.25921	0.0238701	NA	KCTD16
LOC107396524	424.384	0.404231	0.178964	2.25873	0.0239003	0.163092	DNAJC3
lgi1	18.3841	-1.10404	0.488799	-2.25867	0.0239038	0.163092	LGI1
LOC107391825	9.39686	-1.31971	0.584304	-2.2586	0.023908	0.163092	NA
gng3	7.3854	-1.20468	0.533724	-2.25713	0.0240002	0.163647	GNG3
LOC107385127	298.018	-0.369083	0.163559	-2.25657	0.024035	0.163809	IL17RC
LOC107389770	48.1616	-0.980958	0.434852	-2.25584	0.0240804	0.164045	NA
ppp2ca	448.878	-0.304295	0.134923	-2.25532	0.024113	0.164144	PPP2CA
gatm	214.013	0.994229	0.440866	2.25517	0.0241226	0.164144	GATM
xrn1	147.162	0.28428	0.12607	2.25493	0.0241375	0.164144	XRN1
LOC107390956	128.172	0.480568	0.213134	2.25477	0.024148	0.164144	ETV7
LOC107386605	20.8352	-0.890677	0.395024	-2.25474	0.0241493	0.164144	PCDHAC2
LOC107390707	1858.63	0.757313	0.336007	2.25386	0.0242049	0.164393	CELA2A
ibtk	436.98	0.278941	0.123774	2.25363	0.0242193	0.164393	IBTK
lsm10	36.3677	0.530231	0.23529	2.25352	0.0242265	0.164393	LSM 10.00
LOC107394701	211.101	-0.354067	0.157121	-2.25347	0.0242297	0.164393	BLOC1S4
LOC107394224	1.5385	-3.52842	1.5663	-2.2527	0.0242778	NA
LOC107384491	301.119	0.598682	0.265889	2.25162	0.024346	0.165108	CLDN1
tab3	292.152	-0.273666	0.121589	-2.25074	0.0244019	0.165374	TAB3
colgalt1	335.561	0.333239	0.148063	2.25066	0.0244072	0.165374	COLGALT1
foxk1	568.68	0.26529	0.117914	2.24986	0.0244576	0.165641	FOXK1
LOC107380190	62495	-1.09425	0.48642	-2.24959	0.0244747	0.165682	MID1IP1
LOC107387928	13.3522	1.12563	0.500528	2.24889	0.0245195	0.165783	CENPT
ndufb2	1224	-0.276106	0.122774	-2.24889	0.0245196	0.165783	NDUFB2
adk	3956.62	-0.39779	0.176887	-2.24884	0.0245226	0.165783	ADK
LOC107373283	5.35554	1.30287	0.579432	2.24853	0.0245421	NA
LOC107384320	369.868	-0.357905	0.159173	-2.24853	0.0245424	0.165843	MPP7
LOC107380150	1.70098	-3.04549	1.35471	-2.24808	0.024571	NA	NA
LOC107386144	101.928	0.435369	0.193663	2.24808	0.0245713	0.165964	SPIN1
rexo2	271.764	0.347885	0.15477	2.24775	0.0245924	0.166032	REXO2
pcmt1	830.639	-0.191958	0.0854128	-2.24741	0.0246138	0.166102	PCMT1
LOC107383610	5563.57	-0.231534	0.103035	-2.24715	0.0246307	0.166142	NADK
LOC107388299	8.43168	1.45474	0.647452	2.24686	0.0246489	0.16619	RADIL
vps35	1331.69	-0.197537	0.0879301	-2.24653	0.0246702	0.166259	VPS35
pcgf1	11.4677	0.953322	0.424536	2.24556	0.024732	0.166601	PCGF1
LOC107392139	542.63	-0.227379	0.101269	-2.24528	0.02475	0.166647	SHD
efcab14	1853.26	-0.251317	0.111946	-2.24499	0.0247688	0.1667	EFCAB14
ddrgk1	959.176	-0.197736	0.0880913	-2.24468	0.0247889	0.166761	DDRGK1
LOC107395682	72.4966	0.571849	0.254778	2.2445	0.0248004	0.166764	FRMD1
LOC107397353	126.039	0.345768	0.154101	2.24377	0.0248471	0.167003	MAP2K4
LOC107393020	1.85496	-3.80407	1.69546	-2.24367	0.0248533	NA	RGS1
aaed1	59.2004	-0.65565	0.292315	-2.24296	0.0248997	0.167282	AAED1
LOC107376974	122.445	-0.480027	0.214033	-2.24277	0.0249116	0.167287	CASQ1
cnot10	185.784	0.282386	0.125928	2.24244	0.0249327	0.167354	CNOT10
LOC107385526	7.69694	-1.46029	0.651287	-2.24215	0.0249514	0.167375	TGIF2
LOC107373220	15.2758	0.957363	0.427003	2.24205	0.024958	0.167375	DCK
LOC107382040	345.817	-0.266119	0.118727	-2.24143	0.0249983	0.16752	KIAA1211L
LOC107378563	46.442	-0.568181	0.253514	-2.24122	0.0250118	0.16752	PLXDC1
wdr31	63.1039	-0.453961	0.202552	-2.2412	0.025013	0.16752	WDR31
emb	121.336	-0.422281	0.188451	-2.2408	0.0250393	0.167565	EMB
prex1	11.7893	0.909825	0.406035	2.24076	0.0250418	0.167565	PREX1
LOC107372394	50.0609	0.523281	0.233583	2.24023	0.0250757	0.167717	PIK3CA
LOC107381177	441.31	-0.316471	0.141284	-2.23997	0.0250932	0.167729	ADPGK
farsb	1451.94	0.349762	0.156153	2.23986	0.0250998	0.167729	FARSB
tnfaip8l1	38.2391	0.660784	0.295134	2.23893	0.0251604	0.16806	TNFAIP8L1
prkar2a	356.143	0.261477	0.116816	2.23836	0.0251974	0.168232	PRKAR2A
LOC107395474	119.106	-0.511079	0.228354	-2.2381	0.0252146	0.168273	NA
fam43a	181.251	0.363985	0.162656	2.23776	0.0252369	0.168347	FAM43A
LOC107396980	40.9534	0.761571	0.340469	2.23683	0.0252977	0.168639	PTPDC1
LOC107383494	84.308	0.462345	0.206705	2.23674	0.0253031	0.168639	APOL6
LOC107394107	1141.6	-0.394798	0.176527	-2.23648	0.0253206	0.168681	CREB3L3
LOC107392519	2.24436	2.53068	1.13187	2.23584	0.025362	NA	RHAG
arfgef3	106.266	-0.366899	0.164168	-2.23489	0.0254242	0.169296	ARFGEF3
lrrc59	202.148	0.601333	0.269208	2.23371	0.0255022	0.169741	LRRC59
LOC107376075	1.50868	-3.5229	1.57722	-2.23362	0.0255084	NA
rbm47	1451.4	-0.295093	0.132127	-2.23341	0.0255219	0.169797	RBM47
LOC107389006	57.2542	0.616731	0.276206	2.23287	0.0255578	0.16996	MEFV
med29	473.242	-0.24345	0.109043	-2.2326	0.0255757	0.169974	MED29
tyw5	238.923	-0.31028	0.138984	-2.23249	0.0255824	0.169974	TYW5
skap2	42.9988	0.790763	0.354257	2.23217	0.0256035	0.170039	SKAP2
LOC107384359	97.1634	0.532879	0.238769	2.23178	0.0256294	0.170137	DNAJB9
sumf1	294.639	-0.283767	0.127184	-2.23116	0.0256704	0.170333	SUMF1
lum	15.2877	-1.13775	0.510013	-2.23082	0.0256931	0.170409	LUM
gbas	162.899	0.338099	0.151573	2.2306	0.0257077	0.170431	GBAS
vapa	839.476	-0.206212	0.0924566	-2.23037	0.0257228	0.170456	VAPA
sox5	201.46	0.420164	0.188466	2.22939	0.0257881	0.170814	SOX5
LOC107396436	350.362	0.240983	0.108103	2.22921	0.0258	0.170817	PPP1R12C
hcn2	1.43585	-3.44497	1.54555	-2.22896	0.0258166	NA	HCN2
atp7b	784.488	0.235755	0.105775	2.22882	0.0258258	0.170913	ATP7B
LOC107378506	18.2828	-0.915943	0.411097	-2.22804	0.0258776	0.171055
LOC107389327	595.573	0.300011	0.134653	2.22804	0.0258778	0.171055	CCND2
kiaa0196	378.096	-0.34561	0.155122	-2.22799	0.0258813	0.171055	KIAA0196
trappc10	133.837	-0.278221	0.124929	-2.22703	0.0259455	0.171404	TRAPPC10
vmo1	188	0.660315	0.296585	2.22639	0.0259878	0.171608	VMO1
tbcb	462.466	-0.29086	0.130671	-2.2259	0.0260206	0.171749	TBCB
atg12	156.168	-0.498305	0.223884	-2.22572	0.0260326	0.171754	ATG12
csgr19h6orf62	2175.05	-0.245146	0.110167	-2.22523	0.0260661	0.171894	C6orf62
LOC107389643	17.3233	-0.789323	0.354741	-2.22507	0.0260767	0.171894	B3GALNT1
LOC107374083	13.3461	-0.957542	0.430451	-2.22451	0.0261141	0.172012	ARMC4
csgr06h19orf47	64.923	0.678208	0.304886	2.22446	0.0261174	0.172012	C19orf47
pgap2	459.237	0.32585	0.146501	2.22421	0.0261341	0.172046	PGAP2
iqsec3	2.05529	-3.34046	1.50237	-2.22346	0.0261845	NA	IQSEC3
wdr13	195.25	-0.253687	0.1141	-2.22338	0.02619	0.172257	WDR13
tmem192	163.952	-0.418602	0.188285	-2.22324	0.0261997	0.172257	TMEM192
ctsc	4055.5	-0.300422	0.135129	-2.22323	0.0262003	0.172257	CTSC
LOC107390020	28.5489	0.723882	0.325705	2.22251	0.0262488	0.172467	AC004381.6
LOC107392739	11475	-0.251525	0.113176	-2.22242	0.0262552	0.172467	PFN2
smyd5	212.8	0.346599	0.156005	2.22172	0.0263024	0.172702	SMYD5
dynlt3	337.797	-0.29315	0.131979	-2.22118	0.0263391	0.172855	DYNLT1
LOC107379723	270.585	0.270682	0.121882	2.22086	0.0263608	0.172855	BRD8
LOC107376688	1374.01	-0.174382	0.0785215	-2.22083	0.0263628	0.172855	SLC9A3R1
mboat2	703.276	-0.287853	0.129623	-2.2207	0.0263716	0.172855	MBOAT2
LOC107387305	14.8787	0.840051	0.378529	2.21925	0.0264694	0.173421
LOC107379315	495.988	-0.26185	0.118043	-2.21825	0.0265375	0.173791	USF2
pwp1	232.629	0.416751	0.187903	2.21791	0.0265609	0.173869	PWP1
cryz	1540.45	-0.192587	0.0868662	-2.21705	0.0266197	0.174143	CRYZ
phykpl	387.634	-0.284846	0.128485	-2.21696	0.0266259	0.174143	PHYKPL
LOC107380970	359.3	0.221151	0.0997656	2.21671	0.0266432	0.17418	MATR3
syp	3.93274	-2.32367	1.04839	-2.21641	0.0266638	NA	SYP
LOC107395038	380.383	0.462588	0.208716	2.21635	0.0266676	0.174264	CYP7A1
klhl36	14.0329	1.04588	0.471941	2.21613	0.0266823	0.174265	KLHL36
LOC107386491	28.3519	0.97658	0.440693	2.21601	0.0266908	0.174265	SLC25A15
LOC107376754	223.119	0.304552	0.137458	2.2156	0.026719	0.174374	SLC29A2
capn5	473.979	-0.262812	0.118645	-2.2151	0.0267532	0.174521	CAPN5
LOC107375815	169.189	0.479161	0.216341	2.21484	0.026771	0.174562
LOC107394311	4.23164	1.44662	0.653384	2.21404	0.0268262	NA	TLE4
tipin	18.2025	0.84585	0.382076	2.21383	0.0268406	0.17494	TIPIN
LOC107384265	84.3891	-0.484034	0.218682	-2.21342	0.0268687	0.175047	PLCD1
sf3b1	1603.74	0.150319	0.0679667	2.21166	0.02699	0.175761	SF3B1
amdhd2	1414.97	-0.268187	0.121295	-2.21103	0.0270336	0.175903	AMDHD2
LOC107387199	59.9394	-0.542557	0.245403	-2.21088	0.027044	0.175903	SMTNL2
LOC107393792	634.979	0.185783	0.0840326	2.21084	0.0270467	0.175903	SMN1
LOC107390047	1304.89	-0.321113	0.145266	-2.21053	0.0270686	0.175909	RDH16
acap1	47.0838	-0.654391	0.296038	-2.21049	0.027071	0.175909	ACAP2
LOC107396652	730.784	1.12984	0.511203	2.21016	0.0270939	0.175982	HIVEP3
LOC107389731	810.345	0.265774	0.12031	2.20907	0.0271694	0.176397	AKAP8L
cenpf	35.1101	0.496851	0.224979	2.20843	0.027214	0.176595	CENPF
dhx15	561.478	0.28109	0.127288	2.2083	0.0272235	0.176595	DHX15
LOC107396510	8.7665	-1.32728	0.601281	-2.20743	0.0272842	0.17688	NA
tmem218	1181.83	-0.293513	0.132975	-2.20729	0.0272937	0.17688	TMEM218
LOC107384407	142.321	0.490047	0.222025	2.20716	0.0273026	0.17688	NRCAM
LOC107382103	757.059	0.344545	0.156156	2.20643	0.0273542	0.177138	TARS
LOC107379977	319.517	0.352844	0.15998	2.20556	0.0274149	0.177455	SRSF1
LOC107391385	58.702	-0.440714	0.199845	-2.20528	0.0274348	0.177467	IGF1
LOC107396627	119.79	0.477287	0.216437	2.2052	0.0274403	0.177467	DPYSL5
pkig	61.4168	0.527439	0.239304	2.20405	0.0275209	0.177912	PKIG
LOC107379537	1.62863	3.16408	1.43573	2.20381	0.0275377	NA	CBL
zpr1	46.6019	0.50583	0.229555	2.20352	0.0275579	0.178075	ZPR1
ube2o	99.6005	0.364316	0.16535	2.20329	0.0275741	0.178103	UBE2O
LOC107374976	2726.32	-0.235164	0.106767	-2.20259	0.0276237	0.178324	ATP6V1G1
LOC107378333	3.1329	-2.35024	1.06704	-2.20259	0.027624	NA	GPSM2
LOC107383196	198.529	0.469212	0.213039	2.20247	0.027632	0.178324	ABHD5
hdc	5.33529	-1.63282	0.741411	-2.20231	0.0276431	NA	HDC
wdr55	116.669	0.455424	0.206863	2.20157	0.0276956	0.178658	WDR55
LOC107377552	34.3472	0.704962	0.32027	2.20115	0.0277254	0.178773	MYCT1
LOC107375152	1297.49	-0.230422	0.104735	-2.20005	0.0278032	0.179199	CUTA
LOC107383810	424.721	-0.260861	0.118597	-2.19956	0.027838	0.179346	THEM6
LOC107384026	57.5199	0.460304	0.209328	2.19896	0.0278809	0.179498	ACSL3
LOC107396387	19.0456	-0.966284	0.439441	-2.19889	0.0278854	0.179498	HAPLN1
ier3ip1	807.572	-0.353616	0.160852	-2.1984	0.0279208	0.179649	IER3IP1
LOC107387930	1106.65	-0.289356	0.131642	-2.19805	0.0279453	0.17973	PTH1R
jph1	14.6485	-0.996478	0.453416	-2.19771	0.0279697	0.179755	JPH1
LOC107374665	157.946	0.571435	0.260044	2.19745	0.0279881	0.179755	NACC2
atp11b	282.252	0.26009	0.11836	2.19745	0.0279883	0.179755	ATP11B
csgr11h21orf91	101.97	0.383128	0.174366	2.19726	0.0280022	0.179755	C21orf91
ift172	97.2137	-0.524767	0.238841	-2.19714	0.0280106	0.179755	IFT172
sox4	207.244	0.403911	0.183847	2.197	0.0280207	0.179755	SOX4
cog6	255.351	-0.299797	0.136483	-2.19659	0.02805	0.179866	COG6
LOC107374413	99.9585	0.457065	0.208105	2.19632	0.0280689	0.179866	ZNF569
LOC107380196	2.38875	3.11203	1.41695	2.19628	0.028072	NA	GHSR
LOC107379876	418.404	0.269695	0.122798	2.19625	0.0280738	0.179866	ACAP2
nsdhl	609.705	1.16056	0.528474	2.19606	0.0280873	0.179876	NSDHL
usp25	306.042	0.317264	0.144481	2.19589	0.0281001	0.179881	USP25
hacd2	2765.14	-0.282814	0.128811	-2.19557	0.0281227	0.179949	HACD2
eif4a2	3702.49	-0.2845	0.129595	-2.19529	0.0281425	0.18	EIF4A2
morc3	217.55	0.368177	0.167733	2.19502	0.0281624	0.180051	MORC3
LOC107394864	235.628	0.274989	0.125305	2.19456	0.0281951	0.180183	ZNF384
ints7	100.596	0.441151	0.20107	2.19401	0.0282344	0.1803	INTS7
fen1	310.698	0.339359	0.154678	2.19397	0.0282374	0.1803	FEN1
LOC107374262	6.9224	1.36235	0.620996	2.19381	0.0282491	NA	ZNF544
wrap53	207.217	0.304985	0.139036	2.19357	0.0282665	0.18041	WRAP53
polr3e	311.246	0.461477	0.210401	2.19332	0.0282841	0.180446	POLR3E
rnd3	13.4919	1.04337	0.475745	2.19313	0.0282978	0.180457	RND3
vps13d	5.29693	1.48869	0.678945	2.19265	0.0283323	NA	VPS13D
rbms3	48.7958	0.612224	0.279287	2.1921	0.0283724	0.180781	RBMS3
slf1	30.1044	0.627422	0.286255	2.19183	0.0283917	0.180781	SLF1
vps13b	177.4	-0.388671	0.177327	-2.19183	0.028392	0.180781	VPS13B
ldhd	553.833	0.30291	0.138212	2.19164	0.0284055	0.180781	LDHD
LOC107397152	17.3475	-0.94692	0.432068	-2.1916	0.0284085	0.180781	RAB27B
creld2	566.248	0.486521	0.2221	2.19055	0.0284847	0.181188	CRELD2
g2e3	15.5927	0.857185	0.391394	2.19008	0.0285182	0.181325	G2E3
LOC107378439	318.426	-0.320838	0.14651	-2.18987	0.0285336	0.181346	BCAT1
lect2	26225.5	1.10057	0.502664	2.18947	0.0285627	0.181384	LECT2
LOC107396439	780.67	-0.21297	0.0972705	-2.18946	0.0285636	0.181384	ARHGDIB
tigar	87.423	-0.363665	0.166161	-2.18863	0.0286234	0.181688	TIGAR
agxt2	3474.17	0.310044	0.141683	2.1883	0.0286479	0.181734	AGXT2
ldlr	1887.41	0.288056	0.13164	2.1882	0.0286548	0.181734	LDLR
LOC107394369	229.247	-0.325164	0.148641	-2.18757	0.0287006	0.181947	MTMR7
kdelc2	53.9913	0.657898	0.300788	2.18725	0.0287246	0.182023	KDELC2
LOC107396179	3755.24	0.161624	0.0739643	2.18516	0.0288768	0.182911	SDC4
LOC107390232	13.6423	-0.9002	0.411993	-2.18499	0.0288894	0.182914	SERP2
LOC107382160	22131.8	-0.172372	0.0789131	-2.18433	0.0289382	0.183139	GRHPR
gsg1	3.42187	-2.11542	0.96852	-2.18418	0.028949	NA	GSG1L
kif2c	41.2387	0.576266	0.263837	2.18418	0.0289494	0.183139	KIF2C
LOC107377219	176.548	-0.309366	0.141709	-2.18311	0.0290279	0.183559	CCNYL1
pdss1	78.0987	0.429668	0.196851	2.1827	0.0290579	0.183671	PDSS1
LOC107386829	107.908	0.423607	0.194135	2.18202	0.0291079	0.18391	RAPGEF6
LOC107388671	116.991	-0.465641	0.213457	-2.18143	0.0291514	0.184109	RAB3IL1
exosc3	511.319	-0.349359	0.160197	-2.18081	0.0291978	0.184324	EXOSC3
eif3e	7849.03	0.199769	0.0916178	2.18046	0.0292233	0.184408	EIF3E
chac2	268.531	0.315464	0.144706	2.18004	0.0292544	0.184476	CHAC2
as3mt	397.973	-0.209544	0.0961253	-2.1799	0.0292647	0.184476	AS3MT
spred1	15.9357	1.13598	0.52117	2.17968	0.0292815	0.184476	SPRED1
LOC107373010	304.507	1.97085	0.904231	2.17959	0.0292881	0.184476	SST
anxa4	8455.08	0.222642	0.102157	2.17941	0.0293016	0.184476	ANXA4
fancl	56.471	0.521687	0.239381	2.17931	0.0293084	0.184476	FANCL
gnptab	107.383	-0.477329	0.219043	-2.17916	0.0293197	0.184476	GNPTAB
tfeb	156.099	0.331626	0.152199	2.1789	0.0293394	0.184476	TFEB
LOC107385249	173.718	0.297205	0.136406	2.17883	0.0293443	0.184476	PRDM2
LOC107388051	1095.87	0.650998	0.298813	2.17861	0.0293604	0.184498	H1F0
LOC107389630	26.4018	0.647697	0.29732	2.17845	0.0293723	0.184498	DCLK2
LOC107390873	41.343	0.821638	0.377333	2.17749	0.0294441	0.184872	B4GALNT1
LOC107374802	17.7675	-0.985852	0.452869	-2.1769	0.029488	0.18507	KIF2A
csgr15h20orf24	421.294	0.512322	0.235368	2.17669	0.0295039	0.185093	TGIF2-C20orf24
LOC107391916	474.743	0.263929	0.121275	2.17629	0.0295339	0.185185	EHD4
LOC107376459	120.176	0.360466	0.165652	2.17604	0.0295525	0.185185	USP22
rpia	1197.42	0.351232	0.161412	2.176	0.0295553	0.185185	RPIA
LOC107395283	5.47223	-1.98314	0.911681	-2.17525	0.0296113	NA	NA
stard9	67.3692	0.547112	0.251566	2.17483	0.029643	0.185522	STARD9
LOC107382165	72.5735	-0.639053	0.293844	-2.1748	0.029645	0.185522	CXCL2
cdc5l	571.18	0.225531	0.103703	2.17479	0.0296462	0.185522	CDC5L
LOC107375713	1707.66	-0.27984	0.128703	-2.17431	0.0296817	0.185668	FAM213A
LOC107375702	62.3719	0.563147	0.259021	2.17414	0.0296947	0.185672	EIF4E
nup188	278.032	0.312113	0.143584	2.17373	0.0297251	0.185718	NUP188
triqk	1322.22	0.291703	0.134196	2.17371	0.0297267	0.185718	TRIQK
LOC107396974	8.21823	-1.46735	0.675152	-2.17336	0.0297532	0.185806	MAG
olfml2b	39.6091	-0.640823	0.29492	-2.17287	0.0297899	0.185959	OLFML2B
tbc1d9b	469.948	-0.26678	0.12284	-2.17176	0.0298735	0.186332	TBC1D9B
swi5	425.362	0.815267	0.375396	2.17175	0.0298744	0.186332	SWI5
sdhaf2	651.516	-0.239525	0.1103	-2.17157	0.0298883	0.186342	SDHAF2
LOC107379990	27.5272	-0.882739	0.40667	-2.17065	0.0299574	0.186622	APRT
accs	523.266	-0.258359	0.119024	-2.17064	0.029958	0.186622	ACCS
acot13	301.406	-0.277116	0.127716	-2.16978	0.0300233	0.186951	ACOT13
LOC107373238	467.516	0.324495	0.149577	2.16941	0.0300513	0.187024
med15	105.712	0.358332	0.165192	2.16918	0.0300691	0.187024	MED15
LOC107375565	94.7736	-0.398207	0.183583	-2.16908	0.0300764	0.187024	SLC39A9
LOC107382471	209.369	0.502041	0.231465	2.16897	0.0300847	0.187024	TGIF1
rplp1	25589.5	0.210811	0.0972025	2.16879	0.030099	0.187036	RPLP1
LOC107389522	433.988	-0.305892	0.141069	-2.16838	0.0301299	0.18715	CCDC80
LOC107396621	1.84545	-3.14694	1.4514	-2.16821	0.0301427	NA	TTC39C
LOC107376290	21.6203	0.729989	0.336787	2.16751	0.030196	0.187484	NA
rftn1	164.407	0.386097	0.178191	2.16676	0.0302535	0.18774	RFTN1
LOC107383998	11.6444	-1.17201	0.540932	-2.16664	0.0302622	0.18774	SCHIP1
LOC107396135	22.1422	0.89775	0.414434	2.16621	0.0302953	0.18784	NPM1
hnrnpul1	1559.62	0.213175	0.0984141	2.16611	0.0303031	0.18784	HNRNPUL1
ndufb4	1803.01	-0.223927	0.103388	-2.16588	0.0303202	0.187868	NDUFB4
mcm3	30.1793	0.704298	0.325273	2.16525	0.0303685	0.18809	MCM3
LOC107374473	11.6682	-1.06224	0.490742	-2.16457	0.0304208	0.188266	ACE
znf286a	8.56483	1.16708	0.539179	2.16455	0.0304219	0.188266	ZNF208
LOC107385790	5.4516	-1.71119	0.790711	-2.16411	0.030456	NA	SEMA3F
st6galnac4	4.79574	1.98371	0.916803	2.16372	0.0304856	NA	ST6GALNAC3
ctnnb1	910.222	0.218405	0.100949	2.16351	0.0305018	0.188628	CTNNB1
LOC107376867	98.6756	-0.504314	0.233105	-2.16346	0.0305055	0.188628	REG4
LOC107390510	381.355	-0.314047	0.14521	-2.16271	0.0305638	0.188781	ADGRE5
LOC107387931	778.408	0.233259	0.107855	2.1627	0.0305641	0.188781	TACO1
riok2	357.249	0.265869	0.122941	2.16258	0.0305737	0.188781	RIOK2
LOC107396646	43.6554	0.689776	0.318973	2.16249	0.0305803	0.188781	SMTNL2
LOC107384398	71.1059	0.402853	0.186309	2.16229	0.0305959	0.1888	ANGPTL3
LOC107378669	961.165	-0.281586	0.130263	-2.16166	0.0306442	0.18902	PON3
LOC107382188	17.4997	0.940676	0.435203	2.16146	0.0306595	0.189038	CLOCK
LOC107394811	427.192	-0.226658	0.104897	-2.16076	0.0307136	0.189294	RPRD1A
LOC107389112	66.5771	-0.529731	0.245183	-2.16055	0.03073	0.189317
lrrc66	14.0914	-0.831776	0.38525	-2.15905	0.030846	0.189912	LRRC66
mrpl55	719.657	0.295176	0.136726	2.15888	0.0308593	0.189912	MRPL55
slc25a29	1117.94	-0.424698	0.196727	-2.15882	0.0308643	0.189912	SLC25A29
LOC107377919	1.95174	-3.26758	1.51368	-2.15869	0.030874	NA	KBTBD11
LOC107381079	14083.4	-0.255598	0.118455	-2.15776	0.0309469	0.190342	STARD10
mast3	72.9136	0.383094	0.177605	2.157	0.0310058	0.190578	MAST3
cdv3	579.026	0.318558	0.14769	2.15694	0.0310105	0.190578	CDV3
LOC107379473	1.49614	-2.87119	1.33131	-2.15667	0.0310314	NA	NA
LOC107382294	32.9235	0.837878	0.388602	2.15613	0.0310731	0.190885	LYG2
LOC107378389	2.17714	-2.80367	1.30035	-2.15609	0.0310766	NA	CDIP1
LOC107379817	46.6812	0.611137	0.283514	2.15558	0.0311163	0.191072	CLDN3
rps15	86927.1	0.195403	0.0906633	2.15526	0.0311414	0.191149	RPS15
pdk4	3468.87	-0.197705	0.0917725	-2.15429	0.0312173	0.191536	PDK2
pag1	6.20581	1.51701	0.704298	2.15393	0.0312455	NA	PAG1
umps	360.271	-0.25552	0.118676	-2.1531	0.0313112	0.192018	UMPS
ncf2	219.485	0.352769	0.163853	2.15296	0.0313216	0.192018	NCF2
kit	76.7061	0.679326	0.315554	2.1528	0.0313341	0.192018	KIT
imp4	875.787	-0.182582	0.0848279	-2.15239	0.0313669	0.192141	IMP4
fbxo21	279.294	-0.316996	0.147299	-2.15207	0.0313922	0.192146	FBXO21
LOC107374955	987.934	-0.200577	0.0932028	-2.15205	0.0313932	0.192146	TOR1A
onecut2	488.275	0.250818	0.116597	2.15115	0.0314644	0.192504	ONECUT2
rab5c	387.92	-0.216728	0.100779	-2.15053	0.0315134	0.192725	RAB5C
cdca7	52.8278	0.582191	0.270805	2.14985	0.0315671	0.192975	CDCA7
aars2	255.812	-0.292094	0.135888	-2.14952	0.0315933	0.192989	AARS2
atpaf2	506.718	-0.294681	0.137093	-2.1495	0.0315949	0.192989	ATPAF2
LOC107375387	208.43	-0.321547	0.14966	-2.14851	0.0316731	0.193388	FAM83H
catip	10.3146	0.873079	0.406402	2.14831	0.0316891	0.193407	CATIP
rsl1d1	198.689	0.345213	0.160725	2.14785	0.0317255	0.193419	RSL1D1
LOC107384932	125.288	-0.515264	0.239909	-2.14774	0.0317341	0.193419	IP6K2
LOC107379940	405.232	-0.29311	0.136479	-2.14767	0.0317402	0.193419	SPINT2
LOC107390794	1445.55	-0.225974	0.105223	-2.14756	0.0317485	0.193419	SYNPR
LOC107391368	5.79546	1.32607	0.617478	2.14755	0.0317496	NA	PDYN
LOC107386211	158.092	0.296268	0.137961	2.14748	0.0317552	0.193419	FAM160B2
LOC107387945	41.1824	-0.677593	0.315569	-2.14721	0.0317769	0.193473	ATP2A1
amfr	1295.86	-0.187237	0.0872231	-2.14664	0.0318217	0.193667	AMFR
msmo1	11252.1	0.758581	0.353431	2.14634	0.0318462	0.193739	MSMO1
LOC107390966	2.49073	-2.9981	1.39717	-2.14584	0.0318861	NA	SLC25A22
LOC107393446	506.988	-0.272919	0.1272	-2.1456	0.031905	0.194018	TMED5
chst11	3.32492	1.77751	0.82855	2.14533	0.0319268	NA	CHST11
snx21	169.594	0.370094	0.172515	2.14529	0.03193	0.194091	SNX21
LOC107384146	174.791	0.326627	0.152278	2.14493	0.0319583	0.194123	MBD3
LOC107388796	8.31266	1.15804	0.539928	2.1448	0.031969	0.194123	RDH13
LOC107388760	102.146	-0.454143	0.211748	-2.14474	0.0319738	0.194123	PCSK5
LOC107385180	105.434	0.440224	0.205301	2.14428	0.0320105	0.194268	PBRM1
boc	80.2997	0.365961	0.170691	2.14399	0.0320334	0.194328	BOC
LOC107396942	3.51437	-2.54618	1.18761	-2.14395	0.0320368	NA	NA
slc38a7	466.753	-0.297922	0.139017	-2.14306	0.0321082	0.194669	SLC38A7
chchd6	271.392	0.302608	0.14121	2.14297	0.0321154	0.194669	CHCHD6
LOC107380503	83.9989	-0.530055	0.247376	-2.14271	0.0321363	0.194718	SLC19A3
LOC107389026	472.007	-0.325964	0.152205	-2.14161	0.0322248	0.195175	OSBPL5
LOC107380105	371.897	-0.817399	0.381774	-2.14105	0.0322699	0.195333	ZBTB16
slc39a9	383.599	0.225569	0.105359	2.14097	0.0322768	0.195333	SLC39A9
mapkapk5	761.313	-0.375568	0.175464	-2.14042	0.0323205	0.195416	MAPKAPK5
LOC107386097	1318.56	-0.164602	0.0769091	-2.14021	0.0323374	0.195416	SMARCA2
LOC107376029	10.586	0.870183	0.406618	2.14005	0.0323505	0.195416	PRKG1
LOC107377991	292.421	0.24989	0.116769	2.14003	0.0323521	0.195416	STX7
LOC107378176	579924	0.286121	0.133704	2.13996	0.0323579	0.195416	SERPINA1
map1lc3b	477.661	-0.314964	0.147191	-2.13983	0.0323683	0.195416	MAP1LC3B
golim4	709.238	0.219293	0.102496	2.13953	0.0323926	0.195437	GOLIM4
LOC107397343	46.2972	0.480129	0.224497	2.13869	0.0324608	0.195437	HMBOX1
LOC107378074	480.438	-0.251519	0.117614	-2.13851	0.0324756	0.195437	PPP2R5D
snx3	1013.63	-0.219938	0.102855	-2.13834	0.0324893	0.195437	SNX3
tbk1	726.214	-0.200166	0.093618	-2.13811	0.0325077	0.195437	TBK1
lhpp	536.798	-0.542996	0.253985	-2.1379	0.0325245	0.195437	LHPP
phlda3	51.3202	0.602383	0.281766	2.13788	0.0325264	0.195437	PHLDA3
LOC107395697	211.905	0.428693	0.20053	2.1378	0.0325333	0.195437	PI4KA
LOC107384046	3883.57	-0.216648	0.101343	-2.13777	0.0325351	0.195437	METTL7A
snrnp200	832.272	0.225559	0.105515	2.1377	0.0325411	0.195437	SNRNP200
man2b2	435.949	-0.249607	0.116769	-2.1376	0.0325491	0.195437	MAN2B2
strap	670.784	0.229506	0.107367	2.13758	0.0325506	0.195437	STRAP
LOC107379562	325.95	0.262819	0.122953	2.13756	0.0325524	0.195437	ZNF865
LOC107386502	224.922	-0.344164	0.161009	-2.13755	0.0325534	0.195437	PLD2
LOC107392974	5.36705	-1.85085	0.865925	-2.13743	0.032563	NA	RNF14
LOC107393702	1.43232	-3.41849	1.59937	-2.13739	0.0325659	NA	PPP2R2A
LOC107377571	4.37142	-1.79606	0.840319	-2.13736	0.032569	NA	NA
slc26a5	144.8	0.452337	0.211656	2.13713	0.0325877	0.195565	SLC26A5
nudt1	250.965	-0.267351	0.125124	-2.13668	0.0326238	0.195704	NUDT1
LOC107386595	5.80214	1.72869	0.809165	2.13639	0.0326475	NA	LHX1
skida1	3.68302	2.39957	1.12327	2.13623	0.0326607	NA	SKIDA1
rbm27	234.629	0.268431	0.125698	2.13552	0.0327183	0.196139	RBM27
tob1	4555.29	-0.271012	0.126928	-2.13517	0.032747	0.196139	TOB1
cbr1	3927.06	-0.168385	0.0788629	-2.13516	0.0327483	0.196139	CBR1
ppp4r3b	418.28	0.211696	0.0991499	2.13511	0.0327519	0.196139	PPP4R3B
dcun1d3	179.473	-0.418543	0.196048	-2.1349	0.0327693	0.196139	DCUN1D3
terf2	81.3828	0.419866	0.196682	2.13475	0.0327816	0.196139	TERF2
pigf	38.071	-0.5768	0.270205	-2.13468	0.0327874	0.196139	PIGF
LOC107388930	259.186	0.417476	0.195603	2.1343	0.0328182	0.196245	ERGIC2
bmp5	10.044	-1.09923	0.515074	-2.13412	0.0328333	0.196258	BMP5
LOC107382553	9853.31	0.225119	0.105499	2.13384	0.0328558	0.196281
pygo2	104.476	0.408899	0.191634	2.13375	0.0328632	0.196281	PYGO2
LOC107374949	7.13572	-1.4729	0.690415	-2.13335	0.0328957	NA	FNBP1
sharpin	174.046	-0.420783	0.19724	-2.13335	0.032896	0.196356	SHARPIN
LOC107389562	1.83079	-3.79653	1.77978	-2.13315	0.0329123	NA	COLQ
LOC107372346	26455.3	0.213783	0.10022	2.13313	0.0329145	0.196356	AMBP
LOC107395915	12.1752	-1.02144	0.478847	-2.13312	0.032915	0.196356	SARS2
LOC107382607	164.174	-0.412065	0.19321	-2.13273	0.0329466	0.196466	NA
dhrs7	1148.82	-0.21482	0.100733	-2.13258	0.0329594	0.196466	DHRS7
msh3	94.6156	0.460983	0.216206	2.13215	0.0329949	0.196515	MSH3
ppp5c	124.397	0.551216	0.258544	2.132	0.0330066	0.196515	PPP5C
LOC107396538	12.9766	-0.846539	0.397063	-2.132	0.0330068	0.196515	DPP10
LOC107389677	25.6828	0.78848	0.369971	2.1312	0.033073	0.196832	ZNF214
LOC107396809	2.29033	-2.90363	1.36266	-2.13085	0.0331014	NA	NA
LOC107391883	14.9385	0.97895	0.459582	2.13009	0.0331644	0.19724	NA
LOC107379136	114.959	1.08109	0.507543	2.13005	0.0331678	0.19724	GIMAP4
LOC107392096	319.501	-0.33478	0.157182	-2.12988	0.0331813	0.197242	PAK2
rps24	60622.5	0.2124	0.0997634	2.12904	0.0332508	0.197577	RPS24
LOC107395797	177.169	-0.326233	0.153264	-2.12856	0.0332904	0.19766	ZFYVE16
adgrb2	8.04148	-1.4352	0.67426	-2.12856	0.0332909	0.19766	ADGRB2
rbks	464.315	-0.283995	0.13344	-2.12826	0.0333158	0.197677	RBKS
LOC107388832	331.15	0.220866	0.103781	2.12821	0.03332	0.197677	CD9
csgr16h19orf52	112.6	0.457023	0.214838	2.12729	0.033396	0.19805	C19orf52
LOC107389590	2119.42	-0.282319	0.132724	-2.12711	0.0334108	0.19806	ALG11
pdcd11	335.299	0.329245	0.154798	2.12694	0.0334251	0.198066	PDCD11
LOC107384635	23.2543	-1.03165	0.485089	-2.12672	0.0334432	0.198096	TDP2
LOC107396423	1069.87	0.208548	0.0981111	2.12563	0.0335339	0.198555	FOXP1
patz1	257.522	0.312381	0.146978	2.12536	0.0335568	0.198613	PATZ1
LOC107388148	363.833	0.467543	0.22001	2.1251	0.0335786	0.198618	FAM20C
LOC107373294	24.1588	-0.651537	0.306601	-2.12503	0.033584	0.198618	ZNF235
slc35f5	767.584	-0.368065	0.173249	-2.12449	0.0336295	0.198808	SLC35F5
abi3bp	34.9128	-0.714228	0.336305	-2.12375	0.0336908	0.199028	ABI3BP
LOC107394141	269.491	0.406284	0.191307	2.12373	0.033693	0.199028	NMRK2
csgr08h4orf27	63.9334	0.498537	0.234853	2.12276	0.0337739	0.199427	C4orf27
ssb	477.061	0.282262	0.133029	2.12181	0.0338536	0.199804	SSB
LOC107396925	66.2298	-0.681115	0.321025	-2.12168	0.0338642	0.199804
LOC107373756	38.0724	0.671969	0.316749	2.12146	0.0338834	0.199839
nkx3-2	3.55403	2.26759	1.06904	2.12115	0.0339088	NA	NKX3-2
ccni	26224.8	-0.24731	0.116606	-2.1209	0.0339305	0.200038	CCNI
LOC107382762	4.47283	-2.31725	1.09276	-2.12055	0.0339598	NA	ZEB2
LOC107391357	4084	0.982599	0.463459	2.12014	0.033994	0.200335	SLC38A3
map1lc3c	4.16039	-1.70966	0.806425	-2.12005	0.034002	NA	MAP1LC3C
mrpl13	877.497	0.290936	0.13726	2.11959	0.0340404	0.200529	MRPL13
LOC107379826	32.3919	0.632145	0.298307	2.11911	0.0340815	0.20065	LGALS4
LOC107378499	253.779	0.437505	0.206464	2.11903	0.0340875	0.20065	CORO1C
fam109a	15.0652	0.942529	0.444851	2.11875	0.0341113	0.200712	FAM109A
LOC107372377	185.806	-0.622056	0.293689	-2.11808	0.0341686	0.200971	CYP21A2
LOC107393600	227.737	0.52059	0.245862	2.11741	0.0342253	0.201226	VWA7
tmem53	944.353	0.258815	0.122265	2.11684	0.0342737	0.201432	TMEM53
srd5a1	91.1773	-0.345343	0.163188	-2.11623	0.0343254	0.201657	SRD5A1
LOC107381854	2122.38	0.301899	0.142692	2.11574	0.0343668	0.201821	RNASET2
csde1	8108.51	-0.174066	0.0823435	-2.1139	0.0345238	0.202664	CSDE1
LOC107378491	113.043	0.337874	0.159914	2.11284	0.0346141	0.203115	PACSIN3
LOC107387606	1.75226	-3.11208	1.47304	-2.11268	0.0346279	NA	OCM2
srsf10	383.475	0.259833	0.123001	2.11245	0.0346477	0.203233	SRSF10
LOC107374445	29.85	1.63839	0.775807	2.11185	0.0346993	0.203456	IL4I1
LOC107373260	129.006	0.268057	0.126987	2.1109	0.0347808	0.203855
scyl1	204.249	-0.245511	0.116325	-2.11057	0.0348095	0.203881	SCYL1
ndufaf3	143.925	0.375856	0.17809	2.11048	0.034817	0.203881	NDUFAF3
LOC107395067	1005.85	-0.185717	0.0880026	-2.11036	0.0348272	0.203881	CDC42
bmi1	401.451	0.279764	0.132576	2.11022	0.0348394	0.203881	COMMD3-BMI1
setbp1	185.59	0.320418	0.151901	2.10939	0.034911	0.204221	SETBP1
mettl6	44.9961	-0.531963	0.252223	-2.1091	0.0349362	0.204289	METTL6
aarsd1	56.7305	0.838861	0.397984	2.10778	0.0350504	0.204747	AARSD1
LOC107385281	1647.86	-0.198702	0.0942728	-2.10773	0.0350539	0.204747	AKR7A2
ubtd1	75.7898	-0.730719	0.346687	-2.10772	0.0350552	0.204747	UBTD1
LOC107390357	6.58111	1.09088	0.517607	2.10755	0.0350702	NA	P2RY1
LOC107387926	20.1281	0.755062	0.358339	2.10712	0.0351074	0.204818	FAM117B
LOC107377225	10203.5	0.310129	0.147183	2.1071	0.0351085	0.204818	KIAA1456
aox1	790.446	0.19002	0.090184	2.10702	0.0351155	0.204818	AOX1
cep192	62.2355	0.535325	0.254076	2.10695	0.0351217	0.204818	CEP192
LOC107385034	139.63	-0.826698	0.392433	-2.1066	0.0351525	0.204853	CSRP1
LOC107397368	365.038	0.241577	0.114681	2.10652	0.0351595	0.204853	GTPBP1
LOC107396989	25.9756	-0.797651	0.378677	-2.10641	0.0351685	0.204853	NEFL
det1	353.189	-0.325623	0.154609	-2.10611	0.0351946	0.204875	DET1
LOC107372403	5.33835	1.37964	0.655078	2.10607	0.0351983	NA
LOC107395123	513.835	0.260121	0.123519	2.10592	0.0352113	0.204875	SPEN
tmco4	121.504	0.413805	0.196499	2.10589	0.0352141	0.204875	TMCO4
rbp5	5912.59	0.263854	0.125302	2.10574	0.0352266	0.204875	RBP1
rpl29	13706.8	0.200885	0.0954101	2.10549	0.0352483	0.204922	RPL29
LOC107393202	290.589	-0.461909	0.219496	-2.10441	0.0353431	0.205394	TRABD2B
arsa	1235.09	-0.305044	0.145009	-2.10363	0.0354111	0.205651	ARSA
LOC107389468	954.665	-0.191776	0.0911664	-2.10358	0.0354147	0.205651	TMEM170A
tax1bp3	427.627	-0.346688	0.164835	-2.10325	0.0354441	0.20567	TAX1BP3
mars	307.043	0.480871	0.228645	2.10313	0.0354541	0.20567	MARS
LOC107381681	9.46089	-1.64777	0.783549	-2.10296	0.0354692	0.20567	GPA33
LOC107384221	534.583	-0.370798	0.176325	-2.10292	0.0354726	0.20567	PIGR
LOC107376220	699.331	-0.742962	0.353394	-2.10236	0.0355217	0.205875	SLC25A38
LOC107373094	4613.79	0.286077	0.136102	2.10193	0.0355593	0.205982	ADPRHL1
LOC107396520	40.2147	0.518287	0.246587	2.10184	0.0355675	0.205982	GALK1
camsap2	26.2497	-0.713762	0.339637	-2.10154	0.0355934	0.206053	CAMSAP2
LOC107389473	3.24364	2.15595	1.02603	2.10124	0.0356196	NA	FAM65A
urm1	840.237	-0.205079	0.0975995	-2.10123	0.0356211	0.206071	URM1
zc3h12a	25.2914	0.634302	0.301877	2.1012	0.0356237	0.206071	ZC3H12A
rpl18	73204.8	0.185676	0.0883968	2.10048	0.0356864	0.206335	RPL18
kif1c	812.393	-0.231412	0.110177	-2.10036	0.0356969	0.206335	KIF1C
hsd17b1	31.5524	-0.987464	0.470182	-2.10017	0.0357135	0.206352	HSD17B1
LOC107388592	117.052	-0.383331	0.1826	-2.09929	0.035791	0.206721	FLNC
dirc2	411.612	-0.45051	0.214673	-2.09859	0.0358532	0.207001	DIRC2
LOC107376136	27.9833	1.03334	0.492489	2.0982	0.0358877	0.20712	NA
LOC107379151	134.978	0.401558	0.191425	2.09773	0.0359287	0.207278	PHF1
LOC107384263	130.557	0.401322	0.191353	2.09728	0.0359686	0.207378	HHATL
LOC107382814	1466.87	0.870482	0.415063	2.09723	0.0359735	0.207378	CELA2A
vps13a	496.261	0.264845	0.126323	2.09657	0.036032	0.207453	VPS13A
ltv1	607.177	0.197118	0.0940264	2.09642	0.0360453	0.207453	LTV1
LOC107386769	11.7163	0.885082	0.422199	2.09636	0.0360503	0.207453	CEP290
ntan1	217.945	0.323551	0.154348	2.09624	0.0360607	0.207453	NTAN1
tgs1	70.8874	0.375721	0.179244	2.09614	0.03607	0.207453	TGS1
LOC107380777	42.9587	0.539653	0.257462	2.09605	0.0360781	0.207453	SH2D4B
LOC107384785	306.203	0.477663	0.227894	2.09599	0.036083	0.207453	RBM4B
LOC107379659	831.579	0.474636	0.2265	2.09553	0.0361242	0.207589	CRP
pole	18.6825	0.799254	0.38143	2.09541	0.0361342	0.207589	POLE
LOC107385527	11.0849	1.22437	0.584369	2.0952	0.036153	0.207589	DLGAP4
LOC107393772	177.194	-0.407891	0.194715	-2.09481	0.0361883	0.207589
LOC107388884	388.045	0.284649	0.135884	2.0948	0.0361884	0.207589	PDP2
LOC107374737	25.0561	0.726077	0.34661	2.09479	0.0361893	0.207589	HNRNPK
LOC107383869	220.479	0.35227	0.168201	2.09434	0.0362298	0.207742	AGAP3
ylpm1	218.268	0.407319	0.194537	2.09378	0.0362792	0.207947	YLPM1
LOC107393509	1103.73	-0.184919	0.0883298	-2.09351	0.0363035	0.207963	IER3IP1
lamtor4	417.894	-0.243494	0.116321	-2.0933	0.0363227	0.207963	LAMTOR4
brd7	71.209	0.42914	0.205022	2.09314	0.0363363	0.207963	BRD7
rpl31	43568.9	0.213181	0.101848	2.09313	0.0363373	0.207963	RPL31
plcg1	431.608	-0.310468	0.148415	-2.09189	0.0364482	0.208517	PLCG1
LOC107382557	10409.5	0.257223	0.122971	2.09174	0.0364617	0.208517
LOC107382211	105.2	0.543739	0.260071	2.09073	0.0365519	0.20891	2025-09-03
itgb1	125.231	0.398095	0.190416	2.09066	0.0365582	0.20891	ITGB1
clcn1	175.518	-0.454169	0.217276	-2.09028	0.0365925	0.208979	CLCN1
LOC107375259	1.76498	-3.75658	1.79717	-2.09027	0.0365936	NA	RP11-766F14.2
tmx1	769.76	-0.189443	0.0906333	-2.09022	0.036598	0.208979	TMX1
fst	1.11575	-3.10641	1.48627	-2.09007	0.0366117	NA	FST
2025-03-07	478.573	-0.267986	0.128282	-2.08905	0.0367035	0.209502	NA
ttr	2165.53	0.183422	0.0878442	2.08804	0.0367941	0.209939	TTR
LOC107391457	26.5324	0.640046	0.306567	2.08778	0.0368176	0.209994	PLXNB3
mcts1	1314.94	-0.206544	0.0989522	-2.08731	0.0368599	0.210156	MCTS1
LOC107394179	7907.03	-0.262984	0.126021	-2.08682	0.0369043	0.210329	FAHD2A
foxk2	796.586	0.418968	0.200807	2.08642	0.0369403	0.210455	FOXK2
LOC107375612	53.1768	-0.413714	0.198321	-2.08608	0.0369715	0.210527	COL4A1
tbc1d2b	201.914	-0.311981	0.149561	-2.08597	0.036981	0.210527	TBC1D2B
dock8	273.488	-0.231158	0.110835	-2.0856	0.0370148	0.210641	DOCK8
cd2	12.7778	0.926963	0.444534	2.08524	0.0370471	0.210649	CD2
nostrin	47.205	0.644831	0.309245	2.08518	0.0370531	0.210649	NOSTRIN
LOC107391405	213.079	0.429874	0.206165	2.0851	0.0370604	0.210649	ARFGEF2
mtmr2	156.606	-0.500433	0.24002	-2.08497	0.0370722	0.210649	MTMR2
tab2	2.73095	-3.16223	1.51752	-2.08382	0.0371763	NA	TAB2
bcap31	2155.9	-0.205057	0.0984068	-2.08377	0.037181	0.211187	BCAP31
LOC107375826	2.54873	-2.43945	1.17148	-2.08236	0.0373097	NA	NA
agt	21979.4	0.173307	0.083254	2.08166	0.0373733	0.212106	AGT
npepl1	710.643	0.228627	0.10983	2.08164	0.0373754	0.212106	NPEPL1
LOC107384037	50.2745	0.622673	0.299141	2.08153	0.037385	0.212106	HARBI1
LOC107380482	60.2927	-0.542768	0.260866	-2.08064	0.0374672	0.212431	YPEL2
tecpr1	17.2314	-0.86939	0.417855	-2.0806	0.0374704	0.212431	TECPR1
commd10	41.4683	-0.623796	0.299889	-2.08009	0.0375174	0.212617	COMMD10
LOC107386418	171.336	0.263144	0.126549	2.07939	0.0375819	0.212903	ZFX
LOC107372498	88.5429	0.3955	0.190231	2.07905	0.037613	0.21297	ZNF71
LOC107395177	292.287	0.236497	0.113758	2.07895	0.037622	0.21297	WIZ
gltscr2	1725.51	0.188227	0.0905565	2.07856	0.0376579	0.213026	GLTSCR2
garem2	2032.65	-0.190663	0.0917396	-2.07831	0.0376811	0.213026	GAREM2
kat6b	236.627	0.322103	0.154996	2.07813	0.0376971	0.213026	KAT6B
LOC107394438	146.31	0.357452	0.172009	2.0781	0.0377004	0.213026	CD244
sephs1	206.084	0.451001	0.217029	2.07807	0.0377027	0.213026	SEPHS1
rps6	125449	0.196647	0.0946626	2.07735	0.0377691	0.213322	RPS6
LOC107380858	339.02	0.221325	0.106556	2.07708	0.0377939	0.213372	ZNF292
tnfsf12	73.5121	0.573199	0.275981	2.07695	0.0378064	0.213372	TNFSF12
mpdu1	774.753	-0.220632	0.106265	-2.07624	0.0378716	0.213614	MPDU1
nadk2	329.27	0.309012	0.148841	2.07612	0.0378828	0.213614	NADK2
rpl21	50688	0.187913	0.0905157	2.07602	0.0378918	0.213614	RPL21
LOC107393364	8354.8	0.187562	0.0903624	2.07567	0.0379249	0.213721	SERBP1
tm7sf3	561.926	-0.272852	0.131468	-2.07542	0.0379473	0.213768	TM7SF3
trim37	157	0.328529	0.15833	2.07496	0.0379898	0.213927	TRIM37
LOC107392120	2.25684	-3.48467	1.67957	-2.07474	0.0380104	NA	KEAP1
LOC107389373	3.25948	-2.07683	1.00135	-2.07403	0.0380765	NA	CXCR1
LOC107374313	13.1768	-1.28997	0.621978	-2.07399	0.0380803	0.214357	NA
znfx1	909.883	-0.801842	0.386653	-2.0738	0.0380976	0.21437	ZNFX1
ogfod3	298.966	0.490548	0.236562	2.07366	0.0381112	0.21437	OGFOD3
lmod3	1.37333	-3.39841	1.63909	-2.07334	0.0381404	NA	LMOD3
fdx1l	166.992	-0.366871	0.177001	-2.07271	0.0381992	0.214719	FDX1L
cdh2	2013.93	-0.225088	0.108597	-2.07268	0.0382016	0.214719	CDH2
LOC107379927	103.372	0.398495	0.192282	2.07245	0.0382231	0.214759	MASP1
mga	215.733	0.315909	0.152496	2.07159	0.0383035	0.215131	MGA
surf4	2341.33	0.367833	0.177585	2.07131	0.03833	0.2152	SURF4
itpr2	574.843	-0.19147	0.0924491	-2.07108	0.0383512	0.215238	ITPR2
LOC107383314	172.543	0.462238	0.223273	2.07029	0.0384256	0.215549	GRN
polg2	400.571	0.272514	0.131637	2.07018	0.0384352	0.215549	POLG2
LOC107383334	7.37846	-1.2634	0.610502	-2.06944	0.0385051	0.215802	DLGAP3
LOC107383534	168.025	0.331136	0.160017	2.06938	0.0385107	0.215802	CTSZ
LOC107385378	588.039	0.320156	0.154721	2.06924	0.0385233	0.215802	GLS
lmf2	788.015	-0.301046	0.145503	-2.06899	0.0385466	0.215847	LMF2
ttc28	195.426	-0.330698	0.159846	-2.06885	0.0385599	0.215847	TTC28
prpf8	964.286	0.178518	0.0863693	2.06691	0.0387423	0.216783	PRPF8
LOC107373540	1127.31	-0.253556	0.122688	-2.06667	0.0387654	0.216783	NA
tnfaip3	279.385	0.382066	0.184875	2.06662	0.0387704	0.216783	TNFAIP3
chid1	16.7804	-0.818896	0.396332	-2.06619	0.0388107	0.216928	CHID1
znf618	131.189	0.391118	0.189315	2.06596	0.0388321	0.216959	ZNF618
add3	605.981	0.263268	0.127448	2.06568	0.0388587	0.216959	ADD3
pgd	911.947	0.326841	0.158225	2.06567	0.0388594	0.216959	PGD
LOC107372721	2.93795	-2.57801	1.24809	-2.06557	0.0388693	NA	NA
LOC107374060	22.8696	-0.623667	0.301969	-2.06533	0.0388916	0.217059	SLC10A1
upp1	131.532	0.507678	0.245906	2.06452	0.0389683	0.217406	UPP1
LOC107373385	12.0174	1.18646	0.574809	2.06409	0.0390088	0.217552	ZNF431
fam210a	420.19	0.383369	0.185759	2.06379	0.0390375	0.217631	FAM210A
LOC107393721	12.5344	1.01886	0.493737	2.06356	0.0390593	0.217672	ARID5A
fuom	148.813	-0.515398	0.249839	-2.06292	0.0391205	0.217918	FUOM
LOC107384756	879.097	0.384292	0.186297	2.06279	0.0391325	0.217918	H2AFZ
amh	34.0661	0.545444	0.264586	2.0615	0.0392557	0.218523	AMH
urb1	71.8045	0.550373	0.266997	2.06135	0.0392701	0.218523	URB1
rsrc2	467.086	0.21912	0.106309	2.06116	0.0392879	0.218541	RSRC2
ppm1k	281.721	-0.355009	0.172306	-2.06034	0.0393665	0.218898	PPM1K
hepacam2	1.12243	-3.1127	1.51092	-2.06014	0.0393856	NA	HEPACAM2
rgn	1154.59	-0.215224	0.104494	-2.05967	0.0394304	0.2191	RGN
LOC107387990	76.5722	-0.652318	0.316713	-2.05965	0.0394319	0.2191	RIC8A
aco2	1206.46	0.267769	0.130034	2.05923	0.0394725	0.219245	ACO2
kntc1	102.787	0.504717	0.245226	2.05817	0.0395737	0.219726	KNTC1
LOC107387950	354.441	0.211064	0.102604	2.05708	0.0396787	0.220228	ADPRH
rnf25	272.744	-0.265922	0.129292	-2.05675	0.0397102	0.220313	RNF25
LOC107375757	497.526	-0.227855	0.110792	-2.0566	0.0397244	0.220313	MERTK
LOC107397251	1387.08	0.185212	0.0900633	2.05646	0.039738	0.220313	AZIN1
vps41	502.849	-0.260365	0.126623	-2.05622	0.0397613	0.220362	VPS41
LOC107397196	603.948	0.488263	0.237625	2.05476	0.0399019	0.221059	ATP2A2
eif6	866.261	0.212053	0.103215	2.05448	0.0399291	0.221129	EIF6
LOC107379864	100.142	0.431168	0.209901	2.05415	0.0399612	0.2212	RP11-514O12.4
fgg	361798	0.220731	0.107486	2.05359	0.0400156	0.2212	FGG
cipc	115.751	0.458605	0.223326	2.05352	0.0400219	0.2212	CIPC
LOC107393718	41.1344	0.472679	0.230189	2.05344	0.0400299	0.2212	CHRNB3
LOC107394174	729.918	0.229995	0.112005	2.05344	0.04003	0.2212	KIAA1161
zmat5	432.749	-0.221424	0.107831	-2.05344	0.0400301	0.2212	ZMAT5
sh3yl1	20.0443	1.09333	0.532789	2.05209	0.0401607	0.221841	SH3YL1
ddx55	131.522	0.3598	0.175365	2.05172	0.0401972	0.221961	DDX55
folh1b	7.52172	-1.27359	0.620908	-2.05117	0.0402503	0.222173	NAALAD2
tut1	61.1579	-0.607536	0.29622	-2.05096	0.0402707	0.222204	TUT1
rpl37a	25523.4	0.228303	0.111346	2.05039	0.0403261	0.22227	RPL37A
snx1	467.374	-0.19714	0.0961485	-2.05037	0.0403279	0.22227	SNX1
ca8	543.405	-0.243364	0.118702	-2.05022	0.0403434	0.22227	CA8
lipt2	22.4931	-0.875999	0.427299	-2.05008	0.0403562	0.22227	LIPT2
LOC107382400	128.793	-0.343596	0.167601	-2.05008	0.0403564	0.22227	SLC25A28
LOC107382558	26974.3	-0.19729	0.0962606	-2.04954	0.0404096	0.222368
LOC107394968	353.399	-0.279895	0.136567	-2.04952	0.0404118	0.222368	SDC2
hnrnpk	1180.92	0.253197	0.12355	2.04935	0.0404277	0.222368	HNRNPK
LOC107378986	47.331	0.458913	0.223937	2.0493	0.0404332	0.222368	CYB5R4
nat10	179.34	0.257701	0.125784	2.04877	0.040485	0.222572	NAT10
LOC107390533	478.339	-0.210278	0.102691	-2.04768	0.040591	0.223073	ACSS2
LOC107394912	75.478	-0.40092	0.19584	-2.04718	0.04064	0.223193	TPM3
rps14	65231.2	0.195043	0.0952749	2.04716	0.0406425	0.223193	RPS14
LOC107372536	456.948	-0.193484	0.094526	-2.04688	0.0406697	0.223261	RLN3
LOC107375979	589.911	0.271513	0.13268	2.04637	0.0407203	0.2234	FAM53B
LOC107386084	50.9233	0.4465	0.218196	2.04632	0.0407247	0.2234
LOC107381728	588.883	0.384386	0.187892	2.04579	0.0407773	0.223584	SLC41A2
LOC107395775	12.6524	0.897076	0.438522	2.04568	0.0407879	0.223584	SHTN1
LOC107377518	789.731	-0.915605	0.44773	-2.04499	0.0408556	0.223833	TGFB3
rars2	134.871	0.422684	0.2067	2.04492	0.040863	0.223833	RARS2
LOC107390366	318.473	-0.51896	0.253846	-2.04439	0.0409146	0.224034	TUBA1B
tada2a	386.307	-0.210086	0.102778	-2.04408	0.0409452	0.22412	TADA2A
LOC107375958	16.6828	-0.80051	0.391661	-2.04388	0.040965	0.224148	ANK1
LOC107392677	159.317	0.339883	0.166311	2.04366	0.0409872	0.224187	LRRC15
slc5a9	2727.94	-0.29955	0.14661	-2.04318	0.0410349	0.224349	SLC5A9
LOC107385971	81335.5	-0.266145	0.130276	-2.04293	0.0410595	0.224349	ALDH1L1
rps3	43169.9	0.18655	0.0913164	2.0429	0.0410622	0.224349	RPS3
LOC107372956	73.5731	0.48743	0.238613	2.04276	0.0410763	0.224349
LOC107387996	160.679	0.394942	0.193352	2.0426	0.0410916	0.224351	CPT1A
sel1l	363.48	0.410557	0.20103	2.04226	0.0411256	0.224455	SEL1L
ftcd	27658.4	-0.201409	0.0986333	-2.04199	0.0411522	0.224519	FTCD
steap2	1.25043	-3.24408	1.58887	-2.04175	0.041176	NA	STEAP2
LOC107392724	32.9765	0.628831	0.308006	2.04162	0.0411892	0.22464	ZNF3
cdan1	110.614	0.333642	0.163457	2.04116	0.0412346	0.224792	CDAN1
orc5	68.5534	0.474206	0.232345	2.04096	0.0412548	0.224792	ORC5
snx17	415.228	0.208439	0.102131	2.04089	0.0412618	0.224792	SNX17
lmna	141.157	0.43839	0.214821	2.04073	0.0412781	0.2248	LMNA
LOC107383513	1.53257	-3.55394	1.74224	-2.03987	0.0413633	NA
bfar	6552.11	-0.383763	0.188189	-2.03924	0.0414262	0.225524	BFAR
LOC107386473	6.42077	-1.56059	0.765441	-2.03882	0.0414681	NA	ATF5
ripk4	51.9073	0.588265	0.288561	2.03862	0.0414882	0.22578	RIPK4
LOC107385798	143.102	0.553397	0.271479	2.03845	0.041505	0.22579	BHLHE40
ccdc130	130.906	-0.347634	0.170612	-2.03757	0.0415929	0.226131	CCDC130
LOC107373092	18.4437	-0.737952	0.362181	-2.03752	0.0415976	0.226131	NA
vps11	467.755	-0.249538	0.122509	-2.0369	0.0416605	0.226391	VPS11
LOC107395810	406.061	0.291599	0.143192	2.03642	0.0417083	0.226502	SEC14L2
pi4k2b	294.486	-0.268099	0.131654	-2.03639	0.041711	0.226502	PI4K2B
LOC107393808	16.3023	-0.958052	0.470586	-2.03587	0.0417636	0.226706	NA
rgl4	357.273	0.257772	0.126625	2.03571	0.0417794	0.22671	RGL1
znf451	44.9419	-0.465013	0.228456	-2.03545	0.0418053	0.226769	ZNF451
LOC107381544	57.6138	0.532019	0.261412	2.03518	0.0418332	0.226839	CRY1
zmym2	258.447	0.300395	0.147676	2.03416	0.0419358	0.227313	ZMYM2
smim13	371.373	-0.214689	0.105561	-2.03378	0.0419734	0.227435	SMIM13
LOC107382334	148.194	-0.338838	0.166628	-2.0335	0.0420016	0.227506	ASB13
helq	14.0743	1.02265	0.502978	2.03319	0.0420337	0.227598	HELQ
zswim5	789.182	-0.351187	0.172754	-2.03287	0.0420653	0.227681	ZSWIM5
tmprss6	3273.62	-0.16	0.0787116	-2.03274	0.0420793	0.227681	TMPRSS6
LOC107376032	7.57416	-1.28459	0.632172	-2.03203	0.0421502	0.227951	PAPSS2
ttc13	363.029	-0.260724	0.128314	-2.03192	0.0421613	0.227951	TTC13
sipa1l2	201.221	-0.400019	0.196888	-2.03171	0.0421828	0.227951	SIPA1L2
mien1	7161.12	-0.227226	0.111843	-2.03165	0.0421896	0.227951	MIEN1
LOC107385880	180.418	0.282541	0.13911	2.03107	0.0422481	0.228167	NA
anln	12.3498	0.841088	0.414152	2.03087	0.0422681	0.228167	ANLN
LOC107384515	6.62904	-1.79678	0.884734	-2.03087	0.0422684	NA	LGALS3
nup50	181.702	0.327966	0.161495	2.0308	0.042275	0.228167	NUP50
ano1	44.0102	0.479002	0.235893	2.03059	0.0422967	0.228202	ANO1
slc35f6	267.05	-0.33856	0.166774	-2.03005	0.0423515	0.228337	SLC35F6
chmp6	1143.1	-0.169567	0.0835289	-2.03005	0.042352	0.228337	CHMP6
LOC107381982	70.8794	0.98734	0.486513	2.02942	0.0424154	0.228597	ABCC12
LOC107389678	35.264	1.29664	0.638971	2.02926	0.0424321	0.228605	ANKRD50
spock1	67.4522	0.495886	0.244394	2.02904	0.0424538	0.228636	SPOCK1
LOC107395030	12.6544	0.843072	0.415543	2.02885	0.0424739	0.228636	DOC2A
tmem128	133.274	-0.340315	0.167749	-2.02872	0.0424872	0.228636	TMEM128
LOC107394075	68.2359	-0.731093	0.360391	-2.02861	0.0424984	0.228636	RAB3C
wnk3	36.6296	-0.566129	0.2791	-2.02841	0.042518	0.22866	WNK3
LOC107387144	5.79466	-1.75968	0.867836	-2.02766	0.0425951	NA	KLF8
hnrnpl	1350.59	0.225719	0.111356	2.027	0.0426625	0.229355	HNRNPL
mfsd13a	500.44	0.288485	0.142349	2.02661	0.0427027	0.229489	MFSD13A
LOC107382045	2.24744	-2.87168	1.41721	-2.02629	0.0427348	NA	RORA
sfrp5	23.142	-0.896989	0.442727	-2.02606	0.0427591	0.22971	SFRP5
polr1c	356.305	0.316344	0.156192	2.02536	0.0428309	0.230014	POLR1C
paip2b	990.498	0.203408	0.100487	2.02422	0.0429473	0.230509	PAIP2B
egfl7	614.555	0.320412	0.158294	2.02416	0.0429537	0.230509	EGFL7
arnt2	25.3015	-0.613682	0.303276	-2.02351	0.0430202	0.230725	ARNT2
rps20	19077.3	0.234199	0.115741	2.02347	0.0430245	0.230725	RPS20
apmap	9536.21	-0.213296	0.105434	-2.02302	0.0430714	0.230789	APMAP
adi1	48.482	0.491532	0.242975	2.02298	0.0430755	0.230789	ADI1
LOC107384965	64.3792	0.559094	0.276396	2.0228	0.0430935	0.230789	DNASE1
srp14	273.07	0.338964	0.167575	2.02276	0.0430978	0.230789	SRP14
yod1	92.4114	0.337786	0.167028	2.02234	0.0431416	0.230827	YOD1
LOC107390654	179.874	0.414215	0.204843	2.02211	0.0431651	0.230827	EVA1C
LOC107374212	41.0659	-0.574182	0.283953	-2.0221	0.0431657	0.230827	KMT2C
med24	148.966	0.300614	0.148664	2.0221	0.0431662	0.230827	MED24
LOC107397025	2.27336	2.14856	1.06277	2.02165	0.0432122	NA	ARAP1
LOC107386860	2.6419	-2.50854	1.2409	-2.02155	0.0432233	NA	RAB36
LOC107386420	10413.2	0.858455	0.424657	2.02153	0.0432253	0.231056	SAT1
lrig1	99.8269	0.369725	0.182907	2.02139	0.0432396	0.231056	LRIG1
ddx6	7.5124	-1.47212	0.72843	-2.02095	0.0432846	0.231061	DDX6
anks3	46.6001	0.465705	0.230439	2.02095	0.0432852	0.231061	ANKS3
zfpm1	262.892	0.309564	0.153179	2.02094	0.0432865	0.231061	ZFPM1
LOC107375418	1.46499	-3.47815	1.72137	-2.02057	0.0433247	NA	SPTBN1
LOC107376893	97.5899	-0.320115	0.158505	-2.01959	0.0434256	0.231721	PPP3CA
LOC107372385	6.45412	-1.55204	0.768996	-2.01827	0.0435629	NA	USP12
LOC107391632	64008.6	-0.168653	0.0835735	-2.01802	0.0435894	0.232506	APOH
LOC107376897	276.025	-0.33879	0.167907	-2.01773	0.0436197	0.232506	TMEM55B
arpp19	506.781	-0.281166	0.139351	-2.01767	0.0436252	0.232506	ARPP19
serp1	62156.5	0.223793	0.110921	2.01759	0.0436345	0.232506	SERP2
LOC107391149	24.3526	-1.06772	0.529447	-2.01668	0.0437291	0.232821	PRRT3
alg6	187.998	0.462226	0.229212	2.01659	0.0437384	0.232821	ALG6
fgd6	50.9446	0.518947	0.257341	2.01658	0.0437398	0.232821	FGD6
LOC107394503	525.045	0.16163	0.0801574	2.01641	0.043757	0.23283	PRRC2A
mast4	19.8224	0.655238	0.324978	2.01625	0.0437738	0.232837	MAST4
LOC107390316	1.21499	3.59627	1.78387	2.01599	0.0438015	NA	P2RY1
LOC107380514	339.59	-0.351855	0.174535	-2.01596	0.0438039	0.232863	SI
ccdc109b	47.3271	0.517533	0.256742	2.01577	0.043824	0.232863	MCU
luc7l3	1123.74	0.192692	0.0955991	2.01562	0.0438397	0.232863	LUC7L3
LOC107393738	107.385	0.445333	0.220948	2.01555	0.0438465	0.232863	RAB11FIP1
LOC107386289	53.1114	-0.91466	0.453821	-2.01546	0.043856	0.232863	USP18
LOC107377946	69.4282	0.505788	0.250975	2.0153	0.0438736	0.232875	INA
frmd6	8.95948	0.931357	0.462351	2.0144	0.0439679	0.233293	FRMD6
rec8	20.2251	-0.80705	0.400724	-2.01398	0.0440116	0.233442	REC8
LOC107373816	2.04818	-2.74816	1.36511	-2.01314	0.0440996	NA	DRD2
mcrs1	475.134	0.239267	0.118857	2.01307	0.0441076	0.233779	MCRS1
LOC107378341	179.147	0.275368	0.136793	2.01302	0.0441123	0.233779	NOTCH2
LOC107392587	318.592	0.375221	0.186405	2.01293	0.0441215	0.233779	RBBP4
LOC107377649	34.1774	1.29619	0.644263	2.01189	0.044231	0.23427	SIM1
LOC107383573	1150.96	-0.179802	0.0893755	-2.01176	0.0442453	0.23427	PTPRF
slain2	245.195	-0.341681	0.169878	-2.01133	0.0442904	0.23436	SLAIN2
bcl6b	122.583	0.562601	0.279754	2.01106	0.0443192	0.23436	BCL6
gtf2e1	256.287	-0.221233	0.110009	-2.01105	0.0443204	0.23436	GTF2E1
jak1	451.081	0.266803	0.132671	2.01101	0.0443246	0.23436	JAK1
rrp15	360.698	0.22895	0.113872	2.0106	0.0443678	0.234412	RRP15
cdc73	771.194	-0.216763	0.107816	-2.01049	0.0443798	0.234412	CDC73
arhgap5	122.444	0.359248	0.178688	2.01048	0.0443809	0.234412	ARHGAP5
LOC107394479	347.396	-0.32571	0.162045	-2.01	0.0444317	0.234597	DUSP11
LOC107393627	18.524	0.744342	0.370359	2.00979	0.0444538	0.234632	ZNF121
psmd12	722.497	-0.197779	0.0984187	-2.00957	0.0444768	0.234671	PSMD12
LOC107389479	845.876	0.342551	0.17048	2.00933	0.0445024	0.234704	LSP1
phb2	4408.29	0.189066	0.0940993	2.00922	0.0445141	0.234704	PHB2
LOC107385491	1376.07	-0.292866	0.145772	-2.00907	0.0445302	0.234706	KIAA1161
mrps18b	783.787	0.207225	0.103214	2.00772	0.0446732	0.235335	MRPS18B
dbnl	944.246	-0.217329	0.10825	-2.00765	0.0446806	0.235335	DBNL
uchl3	332.19	-0.457195	0.22776	-2.00735	0.0447122	0.235419	UCHL3
map2	256.961	0.343078	0.17093	2.00713	0.0447362	0.235463	MAP2
clu	353.756	0.540165	0.269173	2.00675	0.0447758	0.235589	CLU
rnf40	619.308	0.245143	0.122177	2.00645	0.0448082	0.235677	RNF40
idua	476.783	-0.257067	0.128167	-2.00572	0.0448857	0.235956	IDUA
LOC107378524	5219.29	-0.146843	0.0732192	-2.00553	0.0449063	0.235956	NDUFA4
nipbl	372.255	0.238949	0.119153	2.00539	0.0449211	0.235956	NIPBL
LOC107376678	447.29	-0.18317	0.0913525	-2.0051	0.0449528	0.235956	ATP6V0C
LOC107372409	31.4926	-0.652599	0.325478	-2.00505	0.0449576	0.235956	CDR2L
LOC107386430	141555	0.20495	0.102227	2.00484	0.04498	0.235956	SLC25A5
mettl13	38.3034	0.578194	0.288401	2.00482	0.0449819	0.235956	METTL13
LOC107389233	569.757	0.460619	0.22976	2.00478	0.0449865	0.235956	CYB5R2
dmxl2	290.148	0.214452	0.107012	2.004	0.0450703	0.236314	DMXL2
prrg4	366.449	0.305472	0.152448	2.00378	0.0450933	0.236352	PRRG4
LOC107393810	91.9565	-0.574562	0.286814	-2.00326	0.0451496	0.236565	WASF3
LOC107389370	24.8056	0.805485	0.40216	2.0029	0.0451884	0.236652	SPEG
LOC107375386	2011.48	0.190503	0.0951177	2.00281	0.0451977	0.236652	HNRNPAB
mdga2	22.1413	0.73961	0.369355	2.00244	0.0452378	0.236779	MDGA2
LOC107377170	89.8549	0.434989	0.217264	2.00212	0.0452718	0.236875	VANGL2
tm2d1	502.665	-0.262361	0.131072	-2.00166	0.0453209	0.236976	TM2D1
nhej1	151.647	-0.377337	0.188519	-2.00158	0.0453297	0.236976	NHEJ1
myo16	7.82284	-1.25558	0.62733	-2.00147	0.0453422	0.236976	MYO16
LOC107392303	198.583	0.44433	0.222014	2.00136	0.0453539	0.236976	HTRA2
LOC107390158	1.92674	-2.58348	1.29092	-2.00128	0.0453625	NA	TMEM198
cldn12	308.245	0.24806	0.123956	2.00119	0.0453716	0.236986	CLDN12
zc3h13	794.707	0.218328	0.10912	2.00082	0.0454123	0.237038	ZC3H13
pnn	989.005	0.167695	0.0838137	2.00081	0.045413	0.237038	PNN
LOC107372471	63.85	0.366821	0.183363	2.00051	0.0454451	0.237123	ZNF235
sf3b5	699.659	0.21413	0.107045	2.00036	0.0454611	0.237125	SF3B5
LOC107375626	486.813	0.644124	0.322178	1.99928	0.0455783	0.237592	CXCL9
hebp1	8.15683	-1.36482	0.682669	-1.99924	0.0455821	0.237592	HEBP1
rps11	63693.1	0.1858	0.0929731	1.99842	0.0456706	0.237942	RPS11
ap1s3	17.001	-0.883624	0.442181	-1.99833	0.045681	0.237942	AP1S3
LOC107381518	1.44895	3.00227	1.50245	1.99825	0.0456899	NA	TRPM1
gpr108	639.484	-0.203722	0.101956	-1.99814	0.0457017	0.237965	GPR108
rtkn	150.483	-0.578227	0.289404	-1.998	0.045717	0.237965	RTKN
cc2d2a	202.808	0.288979	0.144651	1.99776	0.0457424	0.238015	CC2D2A
LOC107376604	23.8285	0.86735	0.434283	1.9972	0.0458036	0.238211	SSTR5
LOC107394477	98.5498	0.329237	0.164856	1.99712	0.0458117	0.238211	ZNF3
nudt8	332.877	-0.303556	0.152041	-1.99654	0.0458751	0.238436	NUDT8
acp7	459.969	0.246978	0.123709	1.99644	0.0458866	0.238436	ACP7
LOC107395865	111.811	-0.590329	0.295739	-1.99612	0.0459213	0.238517	IGFBP5
LOC107379218	478.586	0.671652	0.336499	1.996	0.0459337	0.238517	TNFAIP8L2
LOC107377829	1.30611	2.71309	1.35978	1.99524	0.0460163	NA	RGS7
pcyt2	31.4089	-0.613789	0.307636	-1.99518	0.0460233	0.23884	PCYT2
arl14	1.32583	-3.34611	1.67713	-1.99514	0.0460277	NA	ARF6
arhgef6	230.114	-0.263553	0.132105	-1.99503	0.0460396	0.23884	ARHGEF6
LOC107388393	217.704	0.244559	0.122587	1.99499	0.0460436	0.23884	NFATC3
LOC107375711	16434.5	-0.204962	0.102756	-1.99465	0.0460808	0.238872	MAT1A
LOC107389704	287.058	0.230377	0.115497	1.99465	0.0460815	0.238872	PPP2R3B
notum	3.91876	-1.78724	0.896134	-1.99438	0.0461103	NA	NOTUM
LOC107378305	2737.88	-0.240086	0.12044	-1.9934	0.0462171	0.239493	PLPP3
ghsr	4.7539	2.21778	1.11264	1.99326	0.0462327	NA	GHSR
LOC107380699	6.2961	-1.83965	0.922954	-1.99322	0.046237	NA	TXNIP
eri1	379.192	0.238512	0.119678	1.99294	0.0462678	0.239673	ERI1
eif2a	1236.22	0.262994	0.131991	1.99251	0.0463156	0.239838	EIF2A
LOC107394427	63.604	1.03696	0.520491	1.99228	0.0463405	0.239885	ATAD2
gcn1	1187.34	-0.189673	0.0952202	-1.99194	0.046378	0.239996	GCN1
fyttd1	268.023	0.260152	0.130659	1.99108	0.0464724	0.240328	FYTTD1
ankrd16	99.1183	-0.551258	0.276866	-1.99106	0.0464739	0.240328	ANKRD16
LOC107393039	132.206	0.265678	0.133472	1.99052	0.0465339	0.240556	PLCG1
vdac1	549.569	-0.217432	0.109262	-1.99	0.0465907	0.240767	VDAC1
homer1	101.658	0.374588	0.18827	1.98963	0.0466319	0.240852	HOMER1
smpd2	139.216	0.30858	0.155099	1.98956	0.0466392	0.240852	SMPD2
LOC107375482	6.20315	-2.09863	1.05489	-1.98943	0.0466542	NA	HAVCR2
shmt1	4911.1	0.16418	0.0825379	1.98914	0.0466854	0.241008	SHMT1
fbxl5	428.315	-0.25071	0.126057	-1.98886	0.0467169	0.241088	FBXL5
nkx2-3	38.1755	-0.612941	0.308318	-1.98801	0.0468103	0.241407	NKX2-3
nr2c2	101.13	0.285397	0.143559	1.98801	0.0468108	0.241407	NR2C2
vps72	118.728	0.319843	0.160899	1.98785	0.0468281	0.241414	VPS72
znf395	231.103	0.358201	0.180234	1.98743	0.0468751	0.241573	ZNF395
kctd1	118.175	-0.533775	0.268644	-1.98693	0.0469303	0.241775	KCTD1
LOC107387634	1500.97	0.274015	0.137948	1.98636	0.046993	0.241944	G6PC
shc2	11.4021	-1.02601	0.516563	-1.98622	0.0470086	0.241944	SHC2
ikbke	180.252	0.375267	0.188938	1.9862	0.0470113	0.241944	IKBKE
mrpl11	779.839	0.168261	0.0847271	1.98592	0.0470423	0.241965	MRPL11
ddx21	10545.1	0.265604	0.133757	1.98572	0.0470649	0.241965	DDX21
ruvbl2	173.124	0.46257	0.232956	1.98565	0.0470717	0.241965	RUVBL2
LOC107390364	85.5798	-0.514018	0.258875	-1.98558	0.0470795	0.241965	NA
rnmtl1	30.3765	0.610666	0.307662	1.98486	0.0471599	0.242296	RNMTL1
LOC107395606	2.33834	-2.37664	1.19755	-1.98459	0.0471904	NA	NA
cpb1	3355.12	-0.610523	0.307682	-1.98427	0.0472261	0.242553	CPB1
LOC107382712	720.455	0.249749	0.1259	1.98371	0.0472885	0.242791	BMP7
capns1	6.51293	-1.3289	0.669919	-1.98367	0.0472925	NA	CAPNS1
LOC107379566	33.2037	0.56409	0.284455	1.98306	0.0473611	0.243081	APOH
slc25a19	32.3076	0.576784	0.290983	1.98219	0.0474576	0.243493	SLC25A19
cacna2d2	3.65463	1.77379	0.895081	1.98171	0.0475119	NA	CACNA2D2
tmem116	7.80064	1.29522	0.653654	1.9815	0.0475348	0.243744	TMEM116
fdft1	1885.9	0.980593	0.494883	1.98147	0.0475389	0.243744	FDFT1
nxph2	2.22434	-2.86033	1.44374	-1.98119	0.0475696	NA	NXPH2
mboat7	251.769	0.314471	0.158738	1.98107	0.0475837	0.243891	MBOAT7
LOC107395048	49.8129	-0.46043	0.232473	-1.98057	0.0476395	0.244094	TRAF3IP2
LOC107381931	1.74034	-3.10846	1.56964	-1.98037	0.047662	NA	ZNF536
LOC107383121	1077.66	-0.154906	0.0782236	-1.98029	0.0476706	0.24417	NA
LOC107384030	98.7118	0.431343	0.217833	1.98015	0.0476867	0.24417	AP1S1
LOC107397167	13.5258	-0.950975	0.48036	-1.97971	0.0477358	0.244338	MSTN
agtpbp1	138.873	-0.422108	0.213293	-1.979	0.0478158	0.244664	AGTPBP1
LOC107391028	4.54855	-1.96451	0.992752	-1.97885	0.0478328	NA	TP53INP2
LOC107395218	245.499	0.305291	0.154285	1.97875	0.0478445	0.244728	AK6
rab11fip3	170.364	-0.330569	0.167082	-1.97849	0.0478739	0.24477	RAB11FIP3
txndc15	377.638	-0.246093	0.124391	-1.97839	0.0478852	0.24477	TXNDC15
LOC107394350	1.53453	-2.88567	1.459	-1.97784	0.0479463	NA	PPEF2
sec11a	2874.44	0.226442	0.114521	1.97731	0.0480072	0.245255	SEC11C
rtn4ip1	47.5391	0.478317	0.241928	1.9771	0.0480301	0.245255	RTN4IP1
LOC107385731	443.367	0.213204	0.107841	1.97702	0.0480395	0.245255	IMPDH1
LOC107377334	442.868	0.281625	0.142453	1.97697	0.0480452	0.245255
rps8	138443	0.194503	0.0983926	1.97681	0.0480633	0.245265	RPS8
LOC107374281	30.2525	0.545386	0.276	1.97604	0.0481507	0.245627	PLPPR3
krtcap2	1555.94	0.217211	0.109946	1.97561	0.0481985	0.245788	KRTCAP2
LOC107392755	13.3041	-1.42652	0.722216	-1.9752	0.0482452	0.245943	MFSD8
LOC107372941	476.508	-0.494988	0.250637	-1.97492	0.0482776	0.246025	SAT2
ldlrap1	46.1273	0.607492	0.307674	1.97447	0.0483283	0.246159	LDLRAP1
LOC107385402	1859.71	-0.250897	0.127078	-1.97436	0.0483406	0.246159	VAPB
LOC107382788	2.57596	-2.40257	1.21696	-1.97424	0.0483546	NA	PIM2
paf1	437.447	-0.268576	0.136042	-1.97422	0.048357	0.246159	PAF1
fance	347.503	0.263805	0.133632	1.97411	0.0483692	0.246159	FANCE
gnb2	86.4972	0.4454	0.225662	1.97375	0.0484106	0.246286	GNB2
prim2	44.2771	0.49967	0.253196	1.97345	0.0484441	0.246295	PRIM2
LOC107389928	51.9875	0.609127	0.308667	1.97341	0.0484487	0.246295	CD58
LOC107395698	2.70425	-2.60749	1.32136	-1.97334	0.0484568	NA	FBLN1
LOC107388483	201.022	0.342386	0.173509	1.9733	0.0484614	0.246295	DNM1L
LOC107388827	1.49728	-2.85867	1.44868	-1.9733	0.0484617	NA	SLC5A7
csgr02h5orf42	46.562	-0.509177	0.258107	-1.97274	0.0485254	0.246537	C5orf42
nucks1	1316.33	0.19549	0.0991056	1.97254	0.0485482	0.24657	NUCKS1
LOC107390164	30.1403	-0.666983	0.338176	-1.9723	0.0485756	0.246626
kcnn4	39.8742	0.580367	0.294322	1.97188	0.0486235	0.246786	KCNN2
LOC107392332	33.2029	-0.687714	0.348851	-1.97137	0.0486817	0.246998	NA
memo1	630.148	0.191089	0.096952	1.97096	0.0487279	0.247115	MEMO1
mrpl9	1038.41	0.250437	0.127077	1.97074	0.0487532	0.247115	MRPL9
LOC107385269	556.673	0.199989	0.101479	1.97074	0.0487539	0.247115
LOC107380458	400.866	-0.252113	0.127945	-1.97048	0.0487836	0.247182	SEC24B
LOC107372564	55.5992	0.422901	0.214652	1.97017	0.0488193	0.24728	FBXL19
LOC107377736	26.0188	0.729649	0.370454	1.96961	0.0488832	0.247452	TDRD15
LOC107372523	1707.6	1.07485	0.545726	1.96958	0.0488861	0.247452	NA
LOC107373056	123.572	-0.363064	0.184393	-1.96897	0.0489562	0.247724	ZNF333
plod2	19.9663	0.830463	0.421838	1.96868	0.04899	0.247812	PLOD2
metrnl	332.979	-0.337421	0.171411	-1.96848	0.0490123	0.247841	METRNL
LOC107387669	1368.24	0.268492	0.136415	1.96819	0.0490457	0.247927	COA3
abat	2088.36	0.363378	0.184678	1.96763	0.0491105	0.248171	ABAT
LOC107379690	300.008	-0.229201	0.116496	-1.96745	0.0491308	0.24819	MAPK8IP3
prkd2	1.81549	2.4197	1.22988	1.96742	0.049135	NA	PRKD2
LOC107384584	853.662	-0.225975	0.1149	-1.96671	0.0492163	0.248539	SFT2D2
LOC107397037	10.2001	1.11484	0.566941	1.96641	0.0492515	0.248634
LOC107383995	3173.26	-0.132817	0.0675716	-1.96557	0.0493482	0.249006	SELT
LOC107389169	170.499	-0.370092	0.188296	-1.96548	0.0493584	0.249006
LOC107396939	188.365	0.330223	0.168024	1.96533	0.0493755	0.249009	ARID1B
LOC107396754	1.86872	-2.60567	1.32595	-1.96513	0.0493993	NA	NA
slc11a2	241.829	-0.330639	0.168359	-1.96389	0.0495432	0.249636	SLC11A2
LOC107379137	107.343	1.1588	0.590056	1.96388	0.0495442	0.249636	GIMAP4
sppl2b	102.984	0.346301	0.176339	1.96383	0.0495496	0.249636	SPPL2B
trappc2l	453.283	-0.246037	0.125415	-1.96179	0.049787	0.250749	TRAPPC2L
rgcc	181.807	0.467077	0.238108	1.96161	0.0498073	0.250767	RGCC
mep1b	28.3292	-0.593067	0.302372	-1.96138	0.0498344	0.25082	MEP1B
socs6	152.016	0.340305	0.173533	1.96104	0.0498748	0.250939	SOCS6
LOC107392842	2302.92	-0.589502	0.300694	-1.96047	0.049941	0.251188	IFI44L
LOC107375952	18.2491	0.71576	0.365198	1.95992	0.0500049	0.25136	FAM13A
rpl17	90542.4	0.177453	0.0905467	1.95979	0.0500198	0.25136	RPL17-C18orf32
LOC107389017	22.9932	0.707038	0.36078	1.95975	0.050025	0.25136	USP6NL
ing5	1065.11	-0.199309	0.101748	-1.95885	0.0501308	0.251807	ING5
LOC107386519	1.48296	-2.84662	1.45371	-1.95817	0.0502102	NA	LPAR6
LOC107378705	92.2345	0.416632	0.212785	1.95799	0.050231	0.252182	FAM46A
ccdc157	72.5196	0.375973	0.192027	1.95792	0.0502389	0.252182	CCDC157
scnm1	126.248	-0.302609	0.154618	-1.95713	0.0503317	0.252564	SCNM1
LOC107375193	96.7389	0.387436	0.197983	1.95691	0.0503576	0.25261
mef2c	7.0213	1.02833	0.525545	1.95669	0.0503834	NA	MEF2C
plxnd1	194.026	0.281904	0.1441	1.95631	0.0504286	0.252881	PLXND1
cars	1246.64	0.324073	0.165691	1.95589	0.0504785	0.253047	CARS
LOC107381247	47.333	0.468611	0.239679	1.95516	0.0505644	0.253394	NA
tbccd1	33.8561	0.635982	0.325314	1.95498	0.0505859	0.253417	TBCCD1
csgr07h15orf59	15.7104	-0.784053	0.401108	-1.95472	0.0506166	0.253487	C15orf59
LOC107380292	583.533	-0.267583	0.136902	-1.95456	0.0506349	0.253494	CALM3
LOC107372710	9.11028	-1.11939	0.572892	-1.95392	0.0507101	0.253786	ACKR4
rasgef1b	49.36	0.59774	0.306037	1.95316	0.0508005	0.254154	RASGEF1B
tmem241	164.075	-0.343946	0.176126	-1.95284	0.050838	0.254249	TMEM241
tmco6	101.662	0.346312	0.17736	1.95259	0.0508681	0.254249	TMCO6
LOC107388626	568.655	-0.173239	0.0887283	-1.95247	0.0508825	0.254249	ADAM10
LOC107390136	52.1895	-0.475971	0.243784	-1.95243	0.050887	0.254249	ZNF436
rbm24	37.0209	0.667968	0.342174	1.95213	0.0509231	0.254313	RBM24
LOC107387006	1454.26	0.238331	0.122093	1.95204	0.0509336	0.254313	DYNLL2
pgap3	183.864	-0.316301	0.162073	-1.9516	0.0509862	0.254413	PGAP3
cul5	70.1971	0.42017	0.215296	1.95159	0.0509872	0.254413	CUL5
cd82	3.93413	-1.8401	0.943032	-1.95126	0.0510263	NA	CD82
LOC107374169	95.5541	-0.46608	0.238882	-1.95109	0.0510466	0.254625	CYP7B1
LOC107385094	14.764	-0.852418	0.43699	-1.95066	0.0510975	0.254794	TMCC1
ppfia1	404.533	0.236797	0.121417	1.95027	0.0511436	0.254868	PPFIA1
LOC107384801	10.9417	-1.23267	0.632065	-1.95023	0.0511492	0.254868	COL10A1
sgsm3	346.215	0.235581	0.120804	1.95011	0.0511631	0.254868	SGSM3
mphosph10	162.294	0.391821	0.200946	1.94988	0.0511905	0.25492	MPHOSPH10
vash2	325.033	-0.260495	0.133624	-1.94947	0.0512396	0.255081	VASH2
LOC107380021	613.086	-0.235701	0.120916	-1.9493	0.0512594	0.255095	STIM1
LOC107382689	4.10901	1.40853	0.722706	1.94897	0.0512986	NA
LOC107386606	5.71849	-1.45575	0.747039	-1.9487	0.0513318	NA	NA
LOC107376824	1891.25	-0.39169	0.20106	-1.94812	0.0514002	0.255711	ABCG2
antxr2	851.123	-0.201848	0.103637	-1.94764	0.0514584	0.255916	ANTXR2
rpl7	106275	0.186067	0.0955512	1.9473	0.0514993	0.25601	RPL7
LOC107383575	9.66493	-1.16058	0.596026	-1.9472	0.0515112	0.25601	NA
impdh2	100.72	0.394421	0.2026	1.9468	0.0515591	0.256164	IMPDH2
LOC107377844	1.19453	3.56558	1.83223	1.94603	0.0516513	NA	HCAR2
LOC107392212	120.114	0.45149	0.232025	1.94587	0.0516708	0.256634	ASAP3
LOC107384857	350.221	0.191455	0.0984276	1.94514	0.0517586	0.256891	ISY1-RAB43
csgr18h9orf3	123.88	0.300135	0.154305	1.94508	0.0517652	0.256891	C9orf3
csgr03h16orf52	10.4855	0.958275	0.492684	1.94501	0.0517737	0.256891	C16orf52
mtch1	119.511	0.279214	0.143581	1.94464	0.0518182	0.256944	MTCH1
pcgf6	485.69	0.233983	0.120322	1.94464	0.0518185	0.256944	PCGF6
timm17a	436.198	0.287271	0.14775	1.9443	0.0518593	0.257062	TIMM17A
tcerg1	305.277	0.259129	0.133305	1.94388	0.0519103	0.257224	TCERG1L
gabarap	3839.52	-0.179506	0.0923506	-1.94375	0.0519262	0.257224	GABARAP
LOC107378505	3.79994	-2.08743	1.07415	-1.94333	0.0519764	NA
LOC107376074	24.8835	-0.582276	0.299768	-1.94243	0.0520856	0.257888	NA
sod3	5752.66	0.221569	0.114073	1.94235	0.0520944	0.257888	SOD3
LOC107391317	133.784	-0.326243	0.167992	-1.94202	0.0521352	0.258005	ZNF341
LOC107386098	276.151	-0.425258	0.219015	-1.94169	0.0521751	0.258118	NA
LOC107389140	2.12939	2.41126	1.24256	1.94056	0.052312	NA	NA
LOC107394359	485.998	-0.218988	0.112853	-1.94047	0.0523223	0.258687	PATL1
LOC107376726	15.9288	0.784467	0.40427	1.94045	0.0523245	0.258687	KIF20B
tmod3	427.425	-0.235165	0.121201	-1.94029	0.0523446	0.258701	TMOD3
cfi	25460.5	0.262855	0.135542	1.93928	0.0524672	0.259119	CFI
pafah1b2	80.3453	0.347474	0.17918	1.93924	0.0524722	0.259119	PAFAH1B2
LOC107388181	55.8317	0.609601	0.314375	1.93909	0.0524905	0.259119	NA
LOC107395226	263.599	-0.288705	0.148897	-1.93895	0.0525072	0.259119	FAM175A
iapp	3.55922	-2.22612	1.14812	-1.93893	0.0525102	NA	IAPP
LOC107379883	6.12046	1.22518	0.631887	1.93893	0.0525102	NA	IL1RAP
LOC107376302	70.7918	0.424088	0.218728	1.93889	0.0525151	0.259119	MICALL1
LOC107387920	429.539	0.371839	0.191842	1.93826	0.0525918	0.259412	SLC4A1
tmed2	2056.07	0.338799	0.174821	1.93798	0.0526252	0.259493	TMED2
tmem234	134.97	-0.382752	0.197564	-1.93736	0.0527013	0.259783	TMEM234
ddx52	95.5022	0.33794	0.174461	1.93705	0.0527392	0.259885	DDX52
LOC107373280	518.571	-0.278293	0.143691	-1.93675	0.0527757	0.259979	NA
LOC107380288	90.3298	0.450576	0.232677	1.93648	0.0528086	0.259981
mrpl20	467.776	0.190348	0.0982967	1.93647	0.0528105	0.259981	MRPL20
LOC107390015	386.795	-0.481104	0.248495	-1.93607	0.0528591	0.260112	NA
a1cf	51590.9	-0.153001	0.0790354	-1.93585	0.0528863	0.260112	A1CF
ndc1	141.18	0.354557	0.183155	1.93583	0.052889	0.260112	NDC1
LOC107383906	14.4483	-0.80602	0.416453	-1.93544	0.0529364	0.260231	FOXC1
ap4e1	53.8028	0.544511	0.281351	1.93535	0.0529476	0.260231	AP4E1
med16	34.7569	0.480136	0.248197	1.9345	0.0530518	0.260658	MED16
LOC107382816	42.5244	0.625812	0.323591	1.93396	0.0531181	0.260899	SLC22A13
LOC107382350	1.8908	-2.60072	1.34501	-1.93361	0.0531608	NA	PRR36
polk	347.643	-0.282206	0.145953	-1.93354	0.0531695	0.261066	POLK
ighmbp2	235.622	0.238631	0.123432	1.93329	0.0532002	0.261132	IGHMBP2
gfi1b	37.1986	0.621931	0.321723	1.93313	0.0532204	0.261146	GFI1B
rdh13	23.1641	0.576678	0.298344	1.93293	0.0532447	0.26118	RDH13
nat6	5.7907	1.26804	0.656075	1.93276	0.0532657	NA	NAT6
LOC107376230	75289.1	0.295696	0.153035	1.93222	0.0533326	0.261454	VLDLR
abhd4	6994.61	0.179735	0.0930211	1.9322	0.0533353	0.261454	ABHD4
LOC107381262	4.76792	-1.86643	0.966025	-1.93207	0.0533505	NA	RPP25L
ip6k1	168.202	0.255476	0.132304	1.93098	0.0534855	0.262105	IP6K1
LOC107388623	3333.16	-0.213175	0.110415	-1.93067	0.0535233	0.262193	SLC27A2
csgr17h1orf112	48.9448	-0.648293	0.335806	-1.93055	0.0535382	0.262193	C1orf112
LOC107394183	3.96785	1.62028	0.839566	1.92991	0.0536184	NA	RASSF2
stx12	319.091	-0.24438	0.126647	-1.92961	0.0536551	0.262654	STX12
trpc1	9.86359	-0.899827	0.46635	-1.92951	0.0536673	0.262654	TRPC1
erlec1	605.483	0.24417	0.126604	1.92861	0.0537789	0.263115	ERLEC1
aip	697.62	-0.21002	0.108931	-1.928	0.053855	0.2634	AIP
LOC107392564	1386.15	-0.207846	0.107811	-1.92786	0.053872	0.2634	TMEM30A
gne	39.7058	0.797679	0.414087	1.92635	0.0540601	0.264233	GNE
eif2ak4	205.897	0.290682	0.15098	1.9253	0.0541923	0.264729	EIF2AK4
LOC107383783	74.3802	-0.734554	0.381534	-1.92526	0.0541965	0.264729	HIST1H1D
timeless	4.76466	1.67009	0.86779	1.92453	0.0542876	NA	TIMELESS
eif4enif1	81.4131	0.444911	0.231324	1.92332	0.0544395	0.265786	EIF4ENIF1
slc7a5	86.6672	0.677997	0.352546	1.92314	0.0544619	0.265786	SLC7A5
nicn1	22.4833	-0.677945	0.352544	-1.92301	0.0544789	0.265786	NICN1
sart3	182.763	0.290501	0.151069	1.92297	0.0544837	0.265786	SART3
LOC107374033	6.4846	-1.40941	0.733249	-1.92215	0.0545871	NA	NA
LOC107384898	1.75646	-3.1225	1.62474	-1.92185	0.0546251	NA
shmt2	5090.32	-0.224302	0.116718	-1.92173	0.0546393	0.266362	SHMT2
armc5	21.6769	-0.683257	0.355562	-1.92163	0.0546529	0.266362	ARMC5
mybpc3	205.638	-0.251043	0.130642	-1.92161	0.0546546	0.266362	MYBPC3
LOC107389642	651.581	-0.25168	0.131011	-1.92106	0.0547239	0.266613	TNIK
fscn1	139.639	0.424374	0.220941	1.92075	0.0547629	0.266632	FSCN1
wnt11	41.1305	0.613736	0.319529	1.92075	0.0547631	0.266632	WNT11
spock2	7.12578	-1.26256	0.657646	-1.91982	0.0548805	NA	SPOCK2
msi2	332.701	-0.291555	0.151884	-1.91959	0.0549099	0.267196	MSI2
prrt4	18.3339	-0.74113	0.386095	-1.91955	0.0549145	0.267196	PRRT4
LOC107387687	176.203	0.26254	0.136783	1.91939	0.0549349	0.267209	HS3ST3B1
nup210	41.0124	0.511752	0.26668	1.91898	0.0549873	0.267378	NUP210
gria2	3.70743	-1.74383	0.908728	-1.91898	0.0549874	NA	GRIA2
LOC107394792	36070.5	0.246701	0.128595	1.91844	0.0550556	0.267623	FABP3
LOC107389200	47.6143	0.396282	0.206619	1.91794	0.0551188	0.267774	CBR1
LOC107373046	40.8656	0.543773	0.283523	1.91791	0.0551222	0.267774	CCDC102A
rbm34	109.926	0.406684	0.212179	1.9167	0.0552762	0.268436	RBM34
LOC107391561	1.32018	-3.33244	1.73874	-1.91658	0.0552914	NA	WIPI1
bub3	190.73	0.26411	0.137847	1.91596	0.0553707	0.268741	BUB3
spag5	27.2522	0.624049	0.325717	1.91593	0.0553746	0.268741	SPAG5
LOC107388078	800.977	0.247125	0.128999	1.91571	0.0554018	0.268786	SEC23A
LOC107390468	108.202	-0.366567	0.191427	-1.91491	0.0555035	0.269193	MXRA8
LOC107391484	6.91197	-1.7033	0.889567	-1.91475	0.0555242	NA	GATA3
wee2	57.954	-0.545166	0.28472	-1.91475	0.055525	0.26921	WEE2
fscn2	4.96864	1.54757	0.808291	1.91463	0.0555403	NA	FSCN2
srsf2	1441.6	0.272384	0.142283	1.91437	0.0555723	0.269262	SRSF2
LOC107375520	357.336	0.29327	0.153195	1.91436	0.0555741	0.269262	XPO1
rab11fip5	86.4955	0.446026	0.233004	1.91424	0.0555892	0.269262	RAB11FIP5
ralyl	34.6216	0.532233	0.27806	1.91409	0.0556083	0.269268	RALYL
csgr11h5orf15	855.594	-0.229828	0.120115	-1.9134	0.0556974	0.269613	C5orf15
LOC107373040	314.689	0.286426	0.149729	1.91297	0.0557517	0.269789	APLNR
itpr3	227.424	-0.275894	0.144244	-1.91268	0.0557886	0.269869	ITPR3
cpeb4	615.198	-0.172368	0.0901243	-1.91256	0.0558041	0.269869	CPEB4
LOC107392704	1.14227	3.17989	1.66267	1.91252	0.0558098	NA	CTD-3088G3.8
dram2	379.916	-0.405099	0.21184	-1.91229	0.0558395	0.269954	DRAM2
tpm1	767.393	-0.312661	0.163516	-1.91211	0.0558618	0.269975	TPM1
LOC107386720	5.47253	1.34239	0.702086	1.912	0.055876	NA	MSX2
LOC107372868	4.23046	-1.45571	0.761394	-1.9119	0.0558893	NA	KIAA0930
LOC107385896	13.5808	-0.763061	0.399197	-1.91149	0.0559415	0.270273	OTOF
LOC107393108	815.006	0.191325	0.100112	1.91112	0.0559891	0.270417	SAFB
LOC107386552	5.0663	-1.67548	0.876745	-1.91102	0.056002	NA	PPM1B
LOC107392685	19.0233	-0.66775	0.349483	-1.91068	0.0560459	0.270544	ZP3
nipa1	103.721	0.364262	0.19065	1.91064	0.0560514	0.270544	NIPA1
xrcc1	693.372	-0.216329	0.113239	-1.91038	0.0560837	0.270552	XRCC1
pbk	153.378	-0.274685	0.143788	-1.91034	0.0560889	0.270552	PBK
smc2	13.9134	0.934219	0.489202	1.90968	0.0561744	0.270878	SMC2
mmp23b	3.93594	1.25619	0.658008	1.90908	0.0562519	NA	MMP23B
cetn2	261.019	-0.297476	0.15589	-1.90825	0.0563592	0.271682	CETN2
zranb1	8.99737	-0.987266	0.517406	-1.90811	0.0563775	0.271683	ZRANB1
arpin	2.57965	1.90705	0.999645	1.90773	0.0564265	NA	ARPIN
LOC107394418	3436.02	0.195366	0.10243	1.90731	0.0564809	0.272047	ENPP2
ctnnbip1	84.7557	0.446041	0.233867	1.90724	0.0564892	0.272047	CTNNBIP1
ppib	26706.6	0.200955	0.105394	1.90671	0.0565584	0.272294	PPIB
LOC107380138	2.34059	1.67448	0.878503	1.90606	0.0566427	NA	PPP3CA
wdr53	268.111	-0.208685	0.109499	-1.90581	0.0566752	0.272769	WDR53
LOC107372830	5302	-0.13341	0.0700126	-1.90551	0.0567139	0.272868	2025-09-15
LOC107386190	51.6346	0.473687	0.248651	1.90503	0.0567768	0.273083	TTC16
LOC107379338	111.205	0.530251	0.278401	1.90463	0.0568279	0.27319
setd1a	256.896	-0.25272	0.132692	-1.90456	0.0568372	0.27319	SETD1A
LOC107395651	23.9485	0.582413	0.305837	1.90433	0.0568677	0.27319	HSPA8
LOC107392134	332.399	0.231693	0.121672	1.90425	0.0568775	0.27319	GNAQ
rps2	134041	0.215241	0.113049	1.90397	0.056914	0.27319	RPS2
traf7	301.864	0.204831	0.107587	1.90386	0.0569284	0.27319	TRAF7
impad1	345.136	0.194489	0.102155	1.90386	0.0569285	0.27319	IMPAD1
smarcc1	262.083	0.332087	0.174439	1.90374	0.056944	0.27319	SMARCC1
LOC107388581	40.5984	-0.558808	0.293616	-1.9032	0.057015	0.273438	ZNF862
dazap2	3680.31	-0.15847	0.0832711	-1.90306	0.0570321	0.273438	DAZAP2
LOC107389025	448.414	0.227761	0.119696	1.90282	0.057064	0.273504	NAP1L4
ppm1g	287.481	0.282431	0.148451	1.90252	0.057103	0.273604	PPM1G
LOC107394038	168.431	-0.298842	0.157109	-1.90214	0.0571531	0.273757
h6pd	205.496	-0.255843	0.134519	-1.90191	0.0571825	0.273768	H6PD
LOC107397058	22.4528	-0.988363	0.519687	-1.90184	0.0571917	0.273768	ST8SIA6
mgmt	71.912	-0.503852	0.264953	-1.90166	0.0572153	0.273794	MGMT
LOC107372894	23.0515	0.56748	0.298492	1.90115	0.0572819	0.274025	NA
LOC107390018	9.21905	1.04284	0.549069	1.89929	0.0575258	0.275105	ITGA6
LOC107378635	1.34578	-2.7043	1.42435	-1.89862	0.0576142	NA	NA
LOC107382645	831.201	-0.200035	0.10537	-1.8984	0.0576438	0.275556	SERPINB6
LOC107373063	730.377	0.170682	0.089913	1.8983	0.0576567	0.275556	IL10RB
meaf6	2088.71	0.203104	0.107039	1.89748	0.0577652	0.275939	MEAF6
LOC107391594	7.83694	1.54218	0.812783	1.89741	0.0577735	0.275939	GNG5
ptp4a1	861.275	-0.19627	0.103475	-1.89679	0.0578551	0.276087	PTP4A1
usp19	295.015	-0.22993	0.12123	-1.89665	0.0578747	0.276087	USP19
LOC107395084	92.9251	0.364836	0.192365	1.89658	0.0578832	0.276087	SEMA4F
sbf2	162.171	0.260395	0.137303	1.89649	0.0578953	0.276087	SBF2
prss23	35.7686	-0.728502	0.384133	-1.89648	0.057896	0.276087	PRSS23
LOC107385756	137.296	0.286913	0.151301	1.89631	0.0579193	0.276111	NA
LOC107388576	2.813	-1.86692	0.98474	-1.89585	0.0579802	NA	NA
cln8	36.516	0.484116	0.255526	1.89458	0.0581477	0.277112	CLN8
ambra1	1.31408	-2.68588	1.41819	-1.89387	0.0582417	NA	AMBRA1
kdelc1	388.485	0.277978	0.146807	1.8935	0.058292	0.277712	KDELC1
LOC107381078	6.10309	1.65385	0.87357	1.89321	0.05833	NA	NA
LOC107394770	303.084	0.266332	0.140696	1.89296	0.058363	0.277959	CHD4
ttyh3	390.257	-0.272703	0.144072	-1.89283	0.0583809	0.277959	TTYH3
LOC107390481	11880.5	0.243452	0.128667	1.8921	0.0584772	0.27833	CHIA
LOC107380869	156.943	-0.39674	0.209702	-1.89192	0.0585015	0.278358	RAB9A
LOC107397077	44.858	0.579554	0.306387	1.89158	0.0585472	0.278444	DENND2C
setd6	103.277	0.337963	0.178674	1.89151	0.0585566	0.278444	SETD6
LOC107386746	1.27956	2.71265	1.43452	1.89098	0.0586275	NA	MCF 2.00
mrpl12	784.646	0.232513	0.122971	1.89079	0.0586529	0.278806	MRPL12
lpl	5717.81	0.917566	0.485315	1.89066	0.0586697	0.278806	LPL
LOC107392463	22.1174	0.737005	0.389871	1.89038	0.0587067	0.278894	ZBTB18
LOC107394783	507.795	0.202642	0.107226	1.88985	0.0587775	0.27912	FYN
sntb1	55.8736	0.562837	0.297837	1.88975	0.0587913	0.27912	SNTB1
anapc11	156.949	-0.326019	0.172557	-1.88934	0.0588467	0.279295	ANAPC11
LOC107382121	4.09859	1.43408	0.759074	1.88925	0.0588585	NA	SCAMP5
tmem158	66.2127	0.489689	0.259215	1.88912	0.0588754	0.279343	TMEM158
LOC107377727	38.1675	0.665852	0.352605	1.88838	0.0589749	0.279727	IL6ST
grm4	2.14674	-2.16042	1.14413	-1.88827	0.0589896	NA	GRM4
LOC107375247	11.3072	-0.925625	0.490266	-1.88801	0.0590248	0.279851	SPARCL1
rhag	309.993	0.634238	0.335947	1.88791	0.0590381	0.279851	RHAG
fam96a	583.203	-0.165496	0.0876673	-1.88777	0.0590567	0.279851	FAM96A
slc25a26	62.3763	0.439361	0.232802	1.88727	0.0591236	0.279933	SLC25A26
LOC107383289	378.855	0.261142	0.138373	1.88723	0.0591298	0.279933	AGO2
lars	1019.74	0.39591	0.209785	1.88722	0.0591313	0.279933	LARS
scfd2	24.0436	0.748843	0.396824	1.88709	0.0591484	0.279933	SCFD2
LOC107378104	4.18542	1.73652	0.920381	1.88674	0.0591957	NA	MGA
wdr83os	1786.32	-0.153257	0.0812481	-1.88628	0.0592567	0.280343	WDR83OS
map2k5	198.668	0.347764	0.184376	1.88617	0.0592721	0.280343	MAP2K5
LOC107393283	4.35553	2.18468	1.15837	1.88601	0.0592942	NA	CELA1
sgcg	10.4879	-1.00943	0.535272	-1.88582	0.0593187	0.280475	SGCG
LOC107393497	517.395	0.368278	0.195305	1.88566	0.0593405	0.28049	TUBB4B
LOC107379529	201.271	0.514973	0.27319	1.88504	0.0594248	0.280801	CXCR3
erp27	16.1804	1.03956	0.551636	1.8845	0.0594974	0.281055	ERP27
LOC107374373	672.421	0.171715	0.0911319	1.88425	0.0595312	0.281127	ITM2C
tram1	2628.49	0.30567	0.162257	1.88387	0.0595825	0.281257	TRAM1
trim44	119.111	-0.30654	0.162727	-1.88377	0.0595961	0.281257	TRIM44
puf60	1439.05	0.25233	0.133973	1.88343	0.0596421	0.281321	PUF60
mtm1	250.336	0.255779	0.135816	1.88328	0.0596622	0.281321	MTM1
gadd45gip1	460.056	0.211157	0.112123	1.88326	0.0596657	0.281321	GADD45GIP1
dctd	11.029	0.951541	0.505371	1.88286	0.05972	0.281414	DCTD
nkain1	13.8481	-0.887576	0.471414	-1.88279	0.0597284	0.281414	NKAIN1
zc3hc1	338.405	0.261439	0.138864	1.8827	0.0597414	0.281414	ZC3HC1
rsph14	152.186	-0.293814	0.156128	-1.88188	0.0598527	0.28185	RSPH14
phc3	279.062	-0.251732	0.13378	-1.88169	0.0598788	0.281885	PHC3
LOC107386667	1.68557	-3.04108	1.61625	-1.88156	0.0598956	NA	TJAP1
zcchc24	32.0615	-0.618732	0.328847	-1.88152	0.0599012	0.281902	ZCCHC24
ccdc86	990.781	0.252743	0.134358	1.88111	0.0599571	0.282077	CCDC86
LOC107390140	5.01731	1.46435	0.778572	1.88082	0.0599968	NA	MXRA5
acin1	537.44	0.275709	0.146648	1.88007	0.0600988	0.282656	ACIN1
LOC107396374	1088.85	0.252547	0.134347	1.87981	0.0601338	0.282684	RPL5
LOC107389805	34.1472	0.731177	0.388976	1.87975	0.0601422	0.282684	SFTPD
ccnc	237.658	-0.266095	0.141589	-1.87935	0.060197	0.282853	CCNC
LOC107377039	2.83585	-2.61753	1.39279	-1.87933	0.060199	NA	RNF38
bop1	145.496	0.366461	0.195011	1.87918	0.0602202	0.282874	BOP 1.00
mrps34	323.865	0.319108	0.169839	1.87888	0.0602603	0.282888	MRPS34
snx16	41.8071	0.583652	0.310638	1.87888	0.0602608	0.282888	SNX16
LOC107386607	15.5589	1.0737	0.571523	1.87867	0.0602896	0.282935	FAM196B
LOC107386773	29.386	-0.85046	0.452858	-1.87798	0.0603833	0.283287	SOWAHA
wrb	556.895	-0.191663	0.102106	-1.8771	0.060504	0.283764	WRB
LOC107376529	3.6079	-1.87715	1.00018	-1.87682	0.0605431	NA	NA
LOC107385634	295.413	-0.496839	0.264831	-1.87606	0.0606464	0.284325	DTX3L
fundc1	1190.85	-0.194352	0.103601	-1.87596	0.0606613	0.284325	FUNDC1
LOC107384781	92.7813	0.330012	0.17594	1.87571	0.0606949	0.284392	DOCK11
rin1	8.89758	-0.918038	0.489513	-1.87541	0.0607361	0.284392	RIN2
LOC107387124	287.076	0.237124	0.126447	1.87527	0.0607551	0.284392	MPZL1
atp2b3	53.0258	0.469982	0.250626	1.87523	0.0607605	0.284392	ATP2B3
caln1	22.0645	0.630104	0.336026	1.87517	0.0607699	0.284392	CALN1
rbm15	135.17	0.375409	0.200243	1.87477	0.0608247	0.28456	RBM15
LOC107393303	87364.5	0.187757	0.100161	1.87456	0.0608534	0.284606	EEF2
LOC107396280	222.552	0.305536	0.163015	1.87428	0.060892	0.284698	PPP2R2B
LOC107373847	1.47297	-3.49532	1.86522	-1.87394	0.0609384	NA	NUDCD1
LOC107391342	287.118	-0.24287	0.129611	-1.87385	0.0609513	0.284831	KRT18
LOC107375122	117.536	0.39257	0.209505	1.8738	0.0609583	0.284831	DFNB31
lgr6	1.26941	-3.26819	1.74442	-1.87351	0.0609981	NA	LGR6
LOC107372367	9.73316	0.823167	0.439426	1.87328	0.0610299	0.284897	ELK4
mllt4	1020.74	0.17377	0.0927684	1.87316	0.0610464	0.284897	MLLT4
LOC107376101	33.4609	0.855607	0.456772	1.87316	0.0610466	0.284897	TLR1
LOC107378322	674.454	-0.158079	0.0843924	-1.87315	0.0610479	0.284897	UBL3
LOC107384629	15.7312	0.732674	0.391177	1.873	0.0610687	0.284905	GHR
fat1	875.329	0.199031	0.106272	1.87286	0.0610883	0.284908	FAT1
csgr02h9orf16	370.574	-0.295569	0.157893	-1.87196	0.0612122	0.285398	C9orf16
LOC107390293	72.8119	-0.436761	0.233385	-1.87142	0.0612866	0.28554	GH1
uvssa	11.2202	-0.845021	0.451547	-1.87139	0.061291	0.28554	UVSSA
LOC107374205	86.8418	-0.433816	0.231822	-1.87133	0.0612996	0.28554	LMAN2L
LOC107376548	1.81454	2.73432	1.46136	1.87108	0.0613333	NA	TEX2
LOC107379519	5451.08	-0.198483	0.106125	-1.87027	0.0614465	0.286136	CEACAM6
elac1	132.313	-0.31247	0.167093	-1.87004	0.061478	0.286195	ELAC1
kansl3	286.004	-0.277073	0.148182	-1.86982	0.0615087	0.286249	KANSL3
bend3	7.38341	1.14498	0.612441	1.86953	0.0615492	0.286349	BEND3
npnt	65.4234	0.462036	0.247185	1.86919	0.0615961	0.286384	NPNT
LOC107383968	1509.21	0.203573	0.108916	1.86908	0.0616114	0.286384	EIF4G1
LOC107387352	34.5828	0.565943	0.302808	1.86898	0.061625	0.286384	MCF2L
LOC107388448	8.15756	1.10123	0.589232	1.86893	0.0616326	0.286384	ARID3B
LOC107380235	220.005	0.443861	0.237533	1.86863	0.0616745	0.28649	NBEA
LOC107376627	12.4689	0.81981	0.438829	1.86818	0.0617373	0.286693	PPP2R2C
LOC107397264	20.4326	0.924896	0.495159	1.86788	0.0617795	0.286715
LOC107378659	37.5984	0.544473	0.291504	1.86781	0.0617892	0.286715	FXYD1
hmgxb4	182.282	0.306671	0.164194	1.86773	0.061799	0.286715	HMGXB4
LOC107374948	150.016	-0.375155	0.200914	-1.86724	0.0618675	0.286901	COL5A1
LOC107384374	595.744	-0.243048	0.130169	-1.86717	0.0618773	0.286901	PNPLA8
xkr9	37.1834	-0.616821	0.330407	-1.86685	0.0619219	0.28702	XKR9
LOC107382841	903.644	-0.211787	0.113455	-1.8667	0.0619433	0.287031	FAM162A
LOC107376804	7.17868	1.00413	0.538044	1.86626	0.0620054	NA	TMEM184C
LOC107377366	898.78	-0.193901	0.103915	-1.86595	0.0620481	0.287427	OSBP
LOC107383303	532.456	-0.188922	0.101257	-1.86577	0.0620731	0.287427	PPP6R2
mms19	257.547	0.259894	0.139309	1.86559	0.062099	0.287427	MMS19
LOC107384832	346.147	0.343697	0.184234	1.86554	0.0621051	0.287427	SDC4
eef1g	45549.4	0.209592	0.112369	1.86522	0.0621506	0.287549	EEF1G
tmx3	70.799	-0.496593	0.266261	-1.86506	0.0621731	0.287565	TMX3
dio1	1008.46	0.639801	0.343141	1.86454	0.0622455	0.287811	DIO1
LOC107379176	1138.07	-0.775989	0.416265	-1.86417	0.0622978	0.287965	NR1D2
ftl	1348.75	-0.324091	0.173878	-1.8639	0.0623352	0.288049	FTH1
pou2f1	201.196	0.253526	0.136055	1.86341	0.0624052	0.288285	POU2F1
htr2b	14.5307	-0.931383	0.499877	-1.86322	0.062431	0.288315	HTR2B
LOC107380962	875.218	0.263324	0.14136	1.86279	0.062492	0.288508	GCA
csgr03h17orf75	217.446	-0.228962	0.122924	-1.86263	0.0625144	0.288523	C17orf75
ano5	108.31	0.372143	0.199832	1.86228	0.062564	0.288524	ANO5
LOC107384312	126.352	0.30752	0.165132	1.86227	0.0625647	0.288524	ABI1
nop58	1019.48	0.196357	0.105443	1.86222	0.0625719	0.288524	NOP58
gas6	183.202	0.293571	0.157694	1.86165	0.0626522	0.288806	GAS6
anxa5	425.643	0.337588	0.181352	1.86151	0.0626727	0.288812	ANXA5
LOC107392574	357.981	0.203352	0.109254	1.86128	0.0627047	0.288871	PTP4A2
slc25a21	858.967	-0.214852	0.115446	-1.86106	0.0627351	0.288923	SLC25A21
LOC107382845	3102.68	-0.186112	0.100021	-1.86073	0.0627823	0.289052	CSTB
LOC107394356	16.4498	0.727243	0.390879	1.86053	0.0628103	0.289092	PTPRU
LOC107386825	460.904	0.879342	0.472748	1.86007	0.0628763	0.289308	IRF1
LOC107383699	390.416	0.234877	0.126289	1.85983	0.0629093	0.289371	PUF60
pter	1244.82	-0.225863	0.121463	-1.85952	0.0629538	0.289485	PTER
LOC107375642	47.7829	0.428981	0.230721	1.85931	0.0629836	0.289485	ANTXR1
LOC107394636	806.59	0.366784	0.197275	1.85925	0.0629917	0.289485	KMT2B
larp7	120.556	0.315158	0.169521	1.85911	0.063012	0.28949	LARP7
sra1	557.638	-0.184209	0.0991157	-1.85853	0.0630944	0.28978	SRA1
gclc	932.804	-0.307164	0.165323	-1.85796	0.0631742	0.290048	GCLC
atox1	2790.81	-0.200234	0.107778	-1.85784	0.0631911	0.290048	ATOX1
LOC107390332	236.708	0.250817	0.135021	1.85762	0.0632232	0.290107
pskh1	122.44	0.410726	0.221139	1.85732	0.0632659	0.290214	PSKH1
LOC107389394	659.764	-0.342153	0.184246	-1.85704	0.0633054	0.290307	NDUFAF5
csgr06h19orf54	84.1976	-0.596652	0.321509	-1.85578	0.0634843	0.291039	C19orf54
cops5	783.234	-0.203355	0.109614	-1.85519	0.0635687	0.291277	COPS5
LOC107372995	31.9435	0.550963	0.296991	1.85515	0.0635748	0.291277
LOC107389132	40141.4	0.170238	0.091779	1.85487	0.0636151	0.291372	RPS17
mfsd8	793.276	-0.168515	0.0908873	-1.85411	0.0637239	0.291782	MFSD8
LOC107390521	111.017	0.410298	0.221319	1.85388	0.0637569	0.291845	BICD2
LOC107393613	660.095	0.235661	0.127131	1.8537	0.0637828	0.291875	FAM101A
csgr15h1orf174	493.311	-0.24779	0.133701	-1.85332	0.0638369	0.292034	C1orf174
LOC107376833	38.9173	0.508458	0.27438	1.85312	0.0638656	0.292076	ZNF84
dcp1a	165.293	0.33705	0.18197	1.85223	0.0639933	0.292571	DCP1A
gdpd1	475.572	-0.23397	0.126358	-1.85165	0.0640768	0.292829	GDPD1
slc37a2	2268.71	-0.197273	0.106545	-1.85154	0.0640921	0.292829	SLC37A2
LOC107392216	8.00483	-1.02683	0.554616	-1.85143	0.064108	0.292829	CLDN23
LOC107373003	49.7679	0.602682	0.325596	1.85101	0.064168	0.29296	RASGRP3
clstn2	199.787	0.318324	0.171978	1.85096	0.0641756	0.29296	CLSTN2
LOC107384867	2206.15	0.196485	0.106221	1.84977	0.0643467	0.293532	FAM107A
LOC107377824	545.133	-0.247118	0.133608	-1.84957	0.0643753	0.293532	MAX
LOC107376656	4.08228	-1.46547	0.792413	-1.84938	0.0644033	NA	NA
ikbkap	86.324	0.42613	0.230419	1.84937	0.0644043	0.293532	IKBKAP
LOC107391085	407.564	-0.245309	0.132645	-1.84936	0.0644057	0.293532	PFKFB2
LOC107377290	46.7401	-0.426286	0.230509	-1.84932	0.0644113	0.293532	RNF19B
LOC107388204	143.404	-0.276545	0.149549	-1.84919	0.0644297	0.293532	MAPK8
LOC107394000	779.523	-0.19136	0.103488	-1.8491	0.0644435	0.293532	UBAP2
LOC107386726	71.0057	0.458668	0.248068	1.84896	0.0644636	0.293532	RELL2
nfyb	371.053	0.25042	0.135445	1.84887	0.0644762	0.293532	NFYB
trpc4ap	320.837	0.215738	0.116741	1.84801	0.0646013	0.293943	TRPC4AP
mvb12a	213.437	0.266364	0.144155	1.84776	0.0646374	0.293943	MVB12A
dao	189.488	-0.404311	0.218812	-1.84775	0.0646385	0.293943	DAO
LOC107376557	12.4299	-0.89347	0.483556	-1.84771	0.0646445	0.293943	TOM1L2
LOC107393209	39.1797	0.509561	0.275944	1.84661	0.0648035	0.294577	CKS1B
ccdc30	46.3031	0.442671	0.239748	1.8464	0.064834	0.294627	CCDC30
LOC107390870	5646.33	-0.178492	0.0966798	-1.84621	0.0648612	0.294662	MYL6
kiaa0430	233.694	0.288839	0.156499	1.84563	0.0649458	0.294957	KIAA0430
psmf1	822.978	-0.236198	0.127991	-1.84543	0.0649753	0.295002	PSMF1
ccdc191	44.2593	-0.456527	0.247441	-1.84499	0.0650387	0.295038	CCDC191
cfdp1	134.756	0.328958	0.178299	1.84499	0.0650397	0.295038	CFDP1
akap10	146.446	-0.300663	0.162975	-1.84483	0.0650616	0.295038	AKAP10
LOC107378076	48.8745	-0.598517	0.324434	-1.8448	0.0650663	0.295038	HSP90AA1
snap25	3.13914	1.74058	0.943535	1.84474	0.065075	NA	SNAP25
LOC107373392	13.1704	0.843043	0.457022	1.84464	0.0650894	0.295038	ZNF235
LOC107377177	1394.56	0.168355	0.0912709	1.84457	0.0651006	0.295038	ACIN1
ogdh	7040.88	0.316978	0.171914	1.84382	0.0652093	0.295442	OGDH
pex11g	6.92168	-1.23633	0.670656	-1.84347	0.0652605	NA	PEX11G
flt4	1798.36	0.65093	0.353106	1.84344	0.0652644	0.295602	FLT4
LOC107386869	1.17486	-3.15148	1.70958	-1.84342	0.0652681	NA	CLDN4
gtpbp4	8264.06	0.226827	0.123066	1.84314	0.0653092	0.295644	GTPBP4
LOC107394764	632.409	-0.255812	0.138796	-1.84308	0.0653173	0.295644	KAT2B
LOC107394209	277.12	0.320962	0.174154	1.84298	0.0653325	0.295644	RILPL1
primpol	162.965	-0.358794	0.194696	-1.84284	0.0653525	0.295646	PRIMPOL
atp8a2	369.712	0.270052	0.1466	1.8421	0.0654608	0.296047	ATP8A2
LOC107388100	1.18545	-3.16146	1.71642	-1.8419	0.0654902	NA	NA
cplx1	31.3527	-0.51542	0.27992	-1.84131	0.0655757	0.296478	CPLX1
LOC107388869	34.8245	-0.496641	0.269828	-1.84059	0.0656821	0.29687	PCLO
LOC107386569	2.1347	-2.74388	1.49097	-1.84033	0.0657192	NA	GJB1
LOC107382604	24.2147	0.671818	0.365072	1.84023	0.0657341	0.297016	PTBP2
cdk5r1	20.7078	-0.63536	0.345371	-1.83964	0.0658205	0.297263	CDK5R1
ophn1	93.4108	-0.42704	0.232138	-1.83959	0.0658282	0.297263	OPHN1
LOC107372464	1.43581	-3.45764	1.87965	-1.83951	0.0658395	NA
rpl36	9171.86	0.162462	0.0883375	1.83911	0.0658988	0.297492	RPL36
lap3	428.076	0.216084	0.117531	1.83852	0.0659852	0.297793	LAP3
LOC107381300	2.62255	-2.57755	1.40223	-1.83818	0.0660359	NA	SYT9
zfyve19	235.639	-0.319118	0.173608	-1.83815	0.0660396	0.297949	ZFYVE19
fam118b	60.1709	0.363916	0.198018	1.8378	0.0660925	0.298085	FAM118B
LOC107373868	140.606	0.264181	0.143757	1.83768	0.0661092	0.298085	NA
LOC107395944	73.2047	-0.423756	0.230657	-1.83717	0.0661852	0.298201	PARG
LOC107391994	332.531	0.239491	0.130362	1.83713	0.0661903	0.298201	SLC5A6
gigyf2	317.309	0.184311	0.100327	1.83709	0.0661963	0.298201	GIGYF2
LOC107396907	30.7128	0.779698	0.424447	1.83697	0.0662141	0.298201	DUSP4
LOC107383168	1.93396	2.25861	1.22965	1.8368	0.06624	NA	NA
LOC107382198	1.59044	2.04496	1.11338	1.83671	0.0662533	NA	GRIN2B
LOC107391612	5.28306	1.07648	0.586198	1.83637	0.0663028	NA	IGF2BP1
ube2j2	308.284	-0.186558	0.101592	-1.83634	0.0663072	0.29847	UBE2J2
LOC107387182	123.875	-0.29294	0.159532	-1.83624	0.0663216	0.29847	CHM
LOC107379601	1089.35	-0.655125	0.35679	-1.83617	0.0663332	0.29847	S100G
ndufaf2	1200.24	-0.167991	0.0915196	-1.83557	0.0664212	0.298684	NDUFAF2
LOC107395395	10.3428	0.788645	0.429655	1.83553	0.0664272	0.298684	TRIM27
LOC107375729	1.10843	3.10424	1.6912	1.83552	0.0664283	NA	NA
LOC107376214	108.273	-0.844302	0.46	-1.83544	0.0664403	0.298684	NEK1
LOC107383849	13288.4	-0.243171	0.132574	-1.83422	0.0666209	0.299349	CYP8B1
taok3	68.8234	-0.441796	0.240869	-1.83418	0.0666279	0.299349	TAOK3
hgd	26316.3	-0.170898	0.0932283	-1.83311	0.0667861	0.29997	HGD
tmem184a	351.922	-0.205352	0.112033	-1.83296	0.0668093	0.299985	TMEM184A
LOC107379881	1.18429	-3.17987	1.73523	-1.83253	0.0668726	NA	RACGAP1
slc7a2	6724.05	-0.259092	0.141489	-1.83118	0.0670733	0.300979	SLC7A2
LOC107384416	145.681	-0.244645	0.133601	-1.83116	0.0670764	0.300979	MIER1
LOC107394673	230.409	-0.924026	0.504638	-1.83107	0.0670906	0.300979
tbc1d5	566.647	-0.243871	0.133209	-1.83073	0.0671402	0.300989	TBC1D5
ino80	157.014	0.284023	0.15516	1.83052	0.0671722	0.300989	INO80
LOC107378648	374.954	0.191658	0.104703	1.83049	0.0671767	0.300989	DCBLD1
rpl5	96762.8	0.179873	0.0982696	1.8304	0.06719	0.300989	RPL5
cnot2	27.6107	0.578007	0.315791	1.83035	0.0671977	0.300989	CNOT2
cdc14b	607.724	-0.286328	0.15645	-1.83016	0.0672256	0.300989	CDC14A
LOC107390417	341.92	-0.640861	0.350199	-1.82999	0.0672516	0.300989	TUBA1B
LOC107395806	12.3341	0.949853	0.519123	1.82973	0.0672909	0.300989	PLXNB1
LOC107374800	24.808	0.600673	0.328286	1.82972	0.0672914	0.300989	ENC1
snd1	5258.85	0.201033	0.109872	1.8297	0.0672949	0.300989	SND1
LOC107391239	13.4877	1.1137	0.608718	1.82958	0.0673125	0.300989	TRHR
rpn2	2905.4	0.251282	0.137373	1.82919	0.0673707	0.301159	RPN2
LOC107387746	13.1377	-0.851217	0.465403	-1.82899	0.0674015	0.301208	SYNPO2L
LOC107384149	1.37196	-3.37891	1.84744	-1.82897	0.0674039	NA	LINGO3
spc25	41.8251	0.520349	0.284543	1.82872	0.0674417	0.301298	SPC25
LOC107386137	83.8043	-0.398403	0.217912	-1.82828	0.0675077	0.301489
mynn	19.5498	0.571739	0.312739	1.82817	0.0675244	0.301489	MYNN
LOC107377897	201.728	0.272354	0.149005	1.82781	0.0675776	0.301598	MARK3
lad1	1696.76	0.559081	0.305887	1.82774	0.0675889	0.301598	LAD1
LOC107382053	15.8709	0.729189	0.399036	1.82738	0.0676432	0.301751	TCF7L1
LOC107377947	118.308	0.268674	0.147041	1.82721	0.0676685	0.301751	BRF1
LOC107383401	12.8667	-1.12401	0.615239	-1.82694	0.0677085	0.301751	DNAJC5B
sf3b3	393.264	0.241898	0.132413	1.82685	0.0677227	0.301751	SF3B3
prpf40a	390.531	0.267806	0.146595	1.82684	0.0677232	0.301751	PRPF40A
LOC107381794	2.14421	-2.75344	1.50723	-1.82682	0.0677267	NA	MUC15
LOC107376960	4.72489	-1.75184	0.959083	-1.82658	0.0677634	NA	FRRS1
plk1	45.3356	0.518669	0.283972	1.82648	0.0677785	0.301908	PLK1
csgr09h1orf27	227.425	0.314109	0.171991	1.82631	0.0678041	0.301933	C1orf27
LOC107380194	294.482	0.355143	0.194493	1.82599	0.0678518	0.302056	GUCA1C
vipr1	27.6991	0.660768	0.361905	1.82581	0.0678792	0.302088	VIPR1
LOC107381695	1.88559	2.00067	1.09607	1.82532	0.0679533	NA	RS1
otud7b	405.702	0.209227	0.114635	1.82517	0.067976	0.302353	OTUD7B
LOC107375119	205.16	0.281068	0.153997	1.82515	0.0679787	0.302353	MAN1B1
ppm1b	289.36	-0.247863	0.135834	-1.82475	0.0680391	0.302494	PPM1B
LOC107385728	1450.77	-0.19152	0.104962	-1.82467	0.0680507	0.302494	GNAI2
ranbp1	910.042	0.245188	0.13443	1.82391	0.0681661	0.302862	RANBP1
nudt7	66.2029	-0.442311	0.242531	-1.82373	0.0681929	0.302862	NUDT7
gstcd	61.5248	-0.498188	0.273171	-1.82373	0.0681936	0.302862	GSTCD
yipf6	552.506	-0.196221	0.107616	-1.82335	0.0682509	0.303027	YIPF6
LOC107392004	54.5708	0.513824	0.281875	1.82288	0.0683216	0.303251	GIMAP4
LOC107396753	3.61509	1.28704	0.706109	1.82272	0.0683463	NA
LOC107385031	38.5862	0.72476	0.397637	1.82267	0.0683535	0.303304	PPP1R12B
sardh	310.047	0.233926	0.128356	1.82248	0.0683821	0.30332	SARDH
LOC107392450	43.1443	-0.616931	0.338546	-1.8223	0.0684102	0.30332	FMN1
LOC107394472	185.208	0.234394	0.128629	1.82225	0.0684175	0.30332	ZNF615
tmem179	53.5455	-0.588513	0.323026	-1.82188	0.0684736	0.303426	TMEM179
csgr06h3orf80	7.27495	-1.28916	0.707622	-1.82182	0.0684818	0.303426	C3orf80
nudt12	165.417	0.288031	0.158146	1.8213	0.0685612	0.303611	NUDT12
LOC107392619	16.4416	-1.14256	0.627337	-1.82128	0.0685639	0.303611	CTD-3088G3.8
LOC107376200	14.9073	-0.869481	0.477437	-1.82114	0.0685853	0.303617	TNNT1
poc1a	26.6339	-0.628554	0.345329	-1.82016	0.0687351	0.304191	POC1A
LOC107396654	609.401	-0.186376	0.102415	-1.8198	0.068789	0.30434	UBE2L3
LOC107396227	118.901	0.328214	0.180418	1.81919	0.068882	0.304662	ZNF93
LOC107379238	33933.6	-0.164219	0.0902943	-1.81871	0.0689558	0.304899	PNP
LOC107394126	15.1709	-0.796912	0.438208	-1.81857	0.0689771	0.304903	CNRIP1
LOC107385540	47.4461	0.423197	0.23273	1.81841	0.0690018	0.304923
scpep1	2161.61	-0.24497	0.134749	-1.81797	0.0690686	0.305129	SCPEP1
LOC107388751	1.6444	-2.99362	1.64697	-1.81765	0.0691176	NA	SH2D7
alpl	79.7176	0.436023	0.239927	1.81731	0.0691693	0.305399	ALPL
fam69b	10.6202	-1.19245	0.656162	-1.81731	0.0691703	0.305399	FAM69B
LOC107394420	6.17701	1.00157	0.551178	1.81715	0.0691942	NA	COL14A1
rps17	12615.2	0.188814	0.103922	1.81689	0.0692347	0.305594	RPS17
ppp2r2d	657.816	-0.155783	0.085763	-1.81644	0.0693026	0.305804	PPP2R2D
spag9	10.239	-1.03777	0.571487	-1.81592	0.069383	0.306069	SPAG9
sec13	1262.32	0.25713	0.141623	1.81559	0.0694333	0.306202	SEC13
tgoln2	948.126	0.20921	0.11524	1.81544	0.0694569	0.306216	TGOLN2
LOC107386695	6.303	-1.49783	0.825079	-1.81538	0.0694653	NA	HPGD
st3gal5	959.505	-0.172656	0.0951355	-1.81485	0.0695475	0.306526	ST3GAL5
LOC107387648	13575.7	-0.166326	0.0916838	-1.81413	0.069658	0.306729	TSPAN8
LOC107382236	25.7751	0.600028	0.33083	1.8137	0.0697233	0.306729	GIMAP4
LOC107395461	88.4493	0.427416	0.235664	1.81367	0.0697282	0.306729	HMGB2
LOC107388822	418.174	-0.318904	0.175836	-1.81364	0.0697329	0.306729	SYNM
LOC107373222	219.961	0.227644	0.125521	1.81359	0.0697403	0.306729	RBM12B
LOC107386018	80.4623	0.362451	0.199857	1.81356	0.069746	0.306729	CKAP2
LOC107380520	11.1208	0.748352	0.412647	1.81354	0.0697481	0.306729	LRRC49
cnpy3	159.323	0.367771	0.202797	1.81349	0.0697566	0.306729	CNPY3
eif2s2	3855.42	0.264696	0.145981	1.81322	0.0697973	0.306815	EIF2S2
ptgr1	71.6631	0.393927	0.217269	1.81309	0.0698186	0.306815	PTGR1
zmiz2	5.08252	1.52347	0.840273	1.81307	0.0698217	NA	ZMIZ2
LOC107387175	27.0944	0.690979	0.381147	1.81289	0.0698484	0.306815	CDX2
LOC107383178	200.124	-0.260747	0.143834	-1.81283	0.0698576	0.306815	ZNF559-ZNF177
LOC107389703	1.25715	3.33394	1.83948	1.81243	0.0699195	NA	STAG2
LOC107375567	114.383	-0.353078	0.19482	-1.81233	0.0699358	0.307069	CYSLTR1
LOC107384623	9.5314	0.867849	0.478919	1.8121	0.0699707	0.307105	CCDC146
LOC107388499	79.4306	0.589451	0.325303	1.81201	0.0699847	0.307105	MAG
LOC107383964	55.526	0.775179	0.427856	1.81178	0.0700206	0.307173	THPO
pcdh8	3.50788	-1.93631	1.06919	-1.81101	0.0701399	NA	PCDH8
LOC107381353	292.668	0.376569	0.207972	1.81067	0.0701919	0.307835	CYB5A
tmem248	4.20496	-1.6011	0.884324	-1.81053	0.0702136	NA	TMEM248
LOC107387618	597.714	-0.316645	0.174928	-1.81015	0.0702732	0.308102	ORMDL3
LOC107384091	130.405	0.338682	0.187148	1.8097	0.0703419	0.308313	GATAD2A
dync1li2	712.038	-0.279369	0.154413	-1.80923	0.0704152	0.308545	DYNC1LI2
LOC107381343	111.356	-0.378969	0.209502	-1.8089	0.0704659	0.308678	DKK 3.00
LOC107391913	2.57936	-2.54897	1.40925	-1.80874	0.0704907	NA	NA
bbs4	32.0473	0.450349	0.249011	1.80855	0.070521	0.308776	BBS4
myo3b	7.91961	1.08795	0.601579	1.8085	0.0705294	0.308776	MYO3B
olfml1	115.616	-0.33194	0.183562	-1.80833	0.0705555	0.308801	OLFML1
LOC107382981	4661.72	0.709155	0.392241	1.80796	0.070613	0.308963	LCN15
LOC107372496	243.471	0.264334	0.146236	1.80758	0.0706714	0.309129	RABGAP1
LOC107394485	2.85776	-2.28907	1.2664	-1.80754	0.0706781	NA	C2CD4C
LOC107387781	145.003	0.337157	0.186565	1.80718	0.0707337	0.309311	ADAM12
LOC107376684	66.2008	0.650599	0.360171	1.80636	0.0708615	0.30978	EHD3
LOC107382332	456.938	0.233918	0.129518	1.80606	0.0709086	0.309878	SUMO2
LOC107393416	3.29195	-2.46069	1.36264	-1.80583	0.0709442	NA	OSBPL1A
LOC107379289	35733.8	0.203472	0.112681	1.80574	0.0709591	0.309878	CFB
anapc2	103.872	0.60193	0.333346	1.80572	0.0709618	0.309878	ANAPC2
sec31a	264.206	0.485859	0.26907	1.80569	0.0709662	0.309878	SEC31A
LOC107396413	8.12772	-0.915675	0.507222	-1.80528	0.0710316	0.31001	FRMD4B
cnih4	348.978	-0.277056	0.153485	-1.8051	0.0710584	0.31001	CNIH4
LOC107380304	658.932	0.558933	0.309672	1.80492	0.0710877	0.31001	EGLN2
tppp3	9.10357	0.902111	0.499822	1.80486	0.0710959	0.31001	TPPP3
LOC107393474	9.93684	-1.00532	0.557045	-1.80474	0.0711154	0.31001	PRDM9
thumpd2	64.5034	0.336569	0.186495	1.80471	0.0711199	0.31001	THUMPD2
LOC107390127	80.0412	0.337136	0.186848	1.80433	0.071179	0.310047	MAP3K13
LOC107377414	62.0841	-0.476153	0.263905	-1.80426	0.0711913	0.310047	PRKCSH
rps15a	76159.5	0.187768	0.104072	1.8042	0.0711995	0.310047	RPS15A
LOC107373988	491.314	0.201558	0.111724	1.80406	0.071222	0.310047	PTRH2
fabp1	1052.39	-0.183472	0.101703	-1.804	0.0712311	0.310047	FABP1
lrp6	171.704	0.280528	0.155524	1.80376	0.0712692	0.310091	LRP6
mrps30	474.986	-0.24296	0.134704	-1.80365	0.0712859	0.310091	MRPS30
LOC107391087	137.292	0.322895	0.179034	1.80354	0.0713031	0.310091	DUSP7
LOC107376321	440.627	-0.231744	0.128533	-1.80298	0.071391	0.310384	ZC3H7B
LOC107390914	2.26056	-2.28954	1.2701	-1.80265	0.0714439	NA	HOXC12
btbd6	31.9892	0.682961	0.378958	1.80221	0.0715123	0.31074	BTBD6
lancl2	411.211	-0.242097	0.134334	-1.8022	0.0715142	0.31074	LANCL2
rab25	78.1703	0.366564	0.203426	1.80195	0.0715538	0.310823	RAB11A
sema3c	3.40467	-2.55645	1.4188	-1.80183	0.0715714	NA	SEMA3C
LOC107394203	10.3855	0.764504	0.424474	1.80106	0.071693	0.311253	TRAFD1
zufsp	71.8196	-0.382255	0.212249	-1.80097	0.0717074	0.311253	ZUFSP
smpd4	143.667	0.336469	0.186837	1.80087	0.071723	0.311253	SMPD4
prpf4b	383.573	0.153298	0.0851332	1.80068	0.0717527	0.311253	PRPF4B
LOC107382381	19.2619	0.765211	0.424961	1.80066	0.0717561	0.311253	CCSAP
LOC107380080	1.18312	-2.52926	1.40472	-1.80054	0.0717754	NA	MAP6
phkb	509.013	0.224535	0.124736	1.80009	0.071847	0.311557	PHKB
xkrx	90.4969	0.324357	0.18022	1.79978	0.071895	0.311593	XK
cotl1	706.584	-0.30398	0.168899	-1.79977	0.0718965	0.311593	COTL1
atf6	254.878	0.249283	0.138558	1.79913	0.071998	0.311943	ATF6
asxl1	162.937	0.286188	0.159166	1.79805	0.0721697	0.312515	ASXL1
LOC107374503	14.7627	0.715102	0.397713	1.79803	0.0721716	0.312515	NA
ccdc134	266.424	0.319391	0.177664	1.79773	0.0722197	0.312634	CCDC134
LOC107386256	6.88644	1.48991	0.829114	1.79699	0.0723368	NA	NA
LOC107381202	443.3	0.222943	0.124092	1.7966	0.0723996	0.313257	GCFC2
mrps16	568.791	0.230663	0.128393	1.79653	0.0724101	0.313257	MRPS16
rad51	30.7934	0.505267	0.281284	1.79629	0.0724491	0.313257	RAD51
cdk7	516.953	0.222392	0.123809	1.79625	0.0724548	0.313257	CDK7
LOC107378149	3478.19	-0.18717	0.104205	-1.79617	0.0724676	0.313257	CYP46A1
tmem35	14.0369	1.01584	0.565752	1.79555	0.0725659	0.313576	TMEM35
acox1	1965.38	-0.198545	0.110589	-1.79535	0.0725987	0.313576	ACOX1
sf3a2	312.783	0.250503	0.139552	1.79506	0.0726449	0.313576	SF3A2
csgr02h19orf53	1856.49	-0.184781	0.102949	-1.79487	0.0726741	0.313576	C19orf53
klhl5	20.7568	0.696104	0.387847	1.79479	0.0726874	0.313576	KLHL5
ldah	187.607	-0.277299	0.154522	-1.79456	0.0727236	0.313576	LDAH
eln	16.4749	-0.998253	0.556302	-1.79444	0.0727423	0.313576
LOC107376050	41.2636	0.601303	0.335095	1.79443	0.0727451	0.313576	CD300LD
LOC107373256	22.8059	0.548701	0.305782	1.79442	0.072746	0.313576	ZNF235
egr2	5.64633	1.68415	0.938564	1.79439	0.072751	NA	EGR2
fgf3	24.4969	-0.596495	0.332429	-1.79435	0.0727567	0.313576	FGF3
fanci	33.0124	0.610872	0.340464	1.79423	0.0727757	0.313576	FANCI
LOC107385207	368.251	-0.223128	0.124365	-1.79414	0.0727911	0.313576	ARL8B
chd3	20.1937	-0.588852	0.328272	-1.79379	0.0728464	0.313724	CHD3
LOC107374408	615.243	-0.185399	0.103368	-1.79358	0.0728801	0.31378
LOC107381926	4.95839	1.31211	0.731665	1.79332	0.0729217	NA	MTSS1L
gpr18	31.2668	0.571109	0.318487	1.79319	0.0729418	0.313956	GPR18
aifm3	1.12808	-3.0999	1.7291	-1.79278	0.0730074	NA	AIFM3
LOC107391017	40.3118	0.417348	0.232795	1.79277	0.0730092	0.314053	NLRP12
dck	27.506	0.521512	0.290904	1.79273	0.0730166	0.314053	DCK
qtrt1	75.6044	0.392778	0.219116	1.79256	0.0730431	0.314053	QTRT1
dym	294.884	-0.308816	0.172286	-1.79246	0.0730588	0.314053	DYM
LOC107391795	93.3717	-0.441036	0.246059	-1.7924	0.0730692	0.314053	ARPC1A
cbx6	36.2233	-0.563417	0.314376	-1.79218	0.0731047	0.314053	CBX6
LOC107373011	12.9058	0.781625	0.43614	1.79214	0.0731103	0.314053	CH507-152C13.3
rmi1	29.8351	0.65319	0.364551	1.79177	0.0731705	0.314156	RMI1
LOC107379568	3572.25	0.211659	0.118131	1.79173	0.0731759	0.314156	HNRNPA0
LOC107389124	21.1141	-0.650258	0.362993	-1.79138	0.0732322	0.314308	SOWAHC
LOC107386546	9.45081	-1.05128	0.586965	-1.79104	0.0732868	0.314453	GJD2
LOC107386610	14.0597	0.868158	0.484808	1.79073	0.0733374	0.314581	KCNIP1
LOC107387371	119.395	0.483603	0.270093	1.79051	0.0733726	0.314642	GADD45A
fam50a	917.091	-0.167495	0.093555	-1.79034	0.0733997	0.314669	FAM50A
LOC107395654	16.4647	0.873873	0.488243	1.78983	0.0734811	0.314928	SIGLEC5
LOC107397012	2.70818	-2.12241	1.18584	-1.78979	0.0734881	NA	TRIM16
LOC107386615	205.858	-0.26287	0.146879	-1.7897	0.0735027	0.314931	KDM6B
tnpo2	314.077	0.293762	0.164213	1.78891	0.0736301	0.315387	TNPO2
LOC107375863	1.25246	-3.23361	1.80807	-1.78843	0.0737063	NA	MYOZ1
ttc14	270.161	0.231535	0.129518	1.78767	0.0738299	0.316153	TTC14
LOC107375981	216.631	-0.237531	0.132891	-1.78742	0.0738694	0.316232	ZRANB1
LOC107381486	2.38331	-1.957	1.09491	-1.78737	0.0738782	NA	HIPK2
pigp	335.298	-0.224654	0.125696	-1.78728	0.073893	0.316243	PIGP
srpk3	47.3286	0.532579	0.298023	1.78704	0.0739309	0.316316	SRPK3
LOC107380578	6.2442	1.29399	0.724171	1.78685	0.0739615	NA	NA
LOC107396823	3.9158	1.54499	0.864792	1.78655	0.0740104	NA	ARID5B
zdhhc5	249.172	0.258038	0.144459	1.78624	0.0740602	0.316743	ZDHHC8
slc25a35	35.0449	0.582416	0.326092	1.78604	0.074092	0.316743	SLC25A35
LOC107375712	308.033	-0.323721	0.181257	-1.78598	0.0741033	0.316743	SFXN1
btbd1	313.81	-0.253918	0.142179	-1.7859	0.0741148	0.316743	BTBD1
LOC107392112	2.94903	-1.6346	0.915453	-1.78557	0.0741696	NA	TNPO2
sil1	188.707	0.374117	0.209525	1.78555	0.0741728	0.316901	SIL1
tab1	86.6143	-0.497942	0.278917	-1.78527	0.0742171	0.317	TAB1
LOC107390939	28.3114	0.520701	0.291687	1.78514	0.0742387	0.317003	ZBED4
LOC107372723	10.2978	-1.07011	0.59952	-1.78495	0.0742694	0.31702	HS3ST1
LOC107385751	910.16	-0.181184	0.101512	-1.78485	0.0742849	0.31702	AMPD2
daw1	27.7558	-0.593396	0.332542	-1.78442	0.0743546	0.317228	DAW1
grina	1158.01	-0.184612	0.103474	-1.78415	0.0743993	0.31723	GRINA
LOC107377417	14.2069	0.726681	0.407312	1.78409	0.0744089	0.31723	ZBED1
snu13	434.964	0.330478	0.185242	1.78403	0.0744182	0.31723	SNU13
LOC107377276	568.238	-0.26314	0.147509	-1.78389	0.0744423	0.317243	NEDD9
b3gnt7	3.48802	1.71463	0.96136	1.78355	0.0744971	NA	B3GNT7
LOC107377053	62.3486	1.14934	0.644443	1.78345	0.0745124	0.317452	CXCL6
LOC107383826	10725.2	-0.234013	0.131249	-1.78298	0.0745902	0.317694	GPT2
LOC107384206	65.2716	-0.387781	0.217561	-1.7824	0.0746845	0.318005	LYN
stambp	105.631	0.369993	0.207638	1.78192	0.0747624	0.318238	STAMBP
f7	7326.68	-0.168084	0.0943337	-1.7818	0.0747815	0.318238	F7
eif4b	1779.68	-0.197119	0.110639	-1.78164	0.0748079	0.318261	EIF4B
LOC107377608	1.14463	-3.13013	1.75711	-1.7814	0.0748466	NA	RD3
kiaa1191	3367.27	-0.164069	0.0921058	-1.78132	0.0748608	0.318345	KIAA1191
musk	12.2837	-1.21613	0.682734	-1.78126	0.07487	0.318345	MUSK
xylt1	3.4679	-1.64368	0.922845	-1.7811	0.0748966	NA	XYLT2
LOC107393500	7.09352	-1.57045	0.881774	-1.78101	0.0749103	NA	MYL2
LOC107386068	89.0658	0.36471	0.2048	1.78081	0.0749428	0.318565	RUSC2
zbtb14	681.987	-0.224007	0.125849	-1.77996	0.0750823	0.319068	ZBTB14
LOC107384060	19.7783	0.710608	0.399352	1.7794	0.0751739	0.319345	KCNAB1
LOC107378480	166.858	-0.411093	0.231047	-1.77926	0.0751964	0.319345	BAX
ano10	205.407	-0.278163	0.156344	-1.77917	0.0752111	0.319345	ANO10
psip1	132.437	-0.276236	0.155279	-1.77897	0.0752443	0.319396	PSIP1
ppa1	1912.4	-0.203164	0.114247	-1.77828	0.0753578	0.319788	PPA1
LOC107378682	877.322	-0.21191	0.119177	-1.77811	0.0753864	0.319819	NA
LOC107377335	165.481	0.300143	0.168814	1.77796	0.0754111	0.319834	RELL1
csgr11h9orf84	431.877	-0.27835	0.156587	-1.7776	0.0754696	0.319992	C9orf84
pole4	136.453	0.275719	0.155165	1.77694	0.0755778	0.320361	POLE4
LOC107392732	1.9483	1.90167	1.07023	1.77687	0.075589	NA
pde1b	20.1046	-0.688587	0.387577	-1.77665	0.0756263	0.320476	PDE1B
usp33	354.115	0.186457	0.104975	1.7762	0.0757002	0.320555	USP33
LOC107387232	125.25	-0.261891	0.147453	-1.7761	0.0757159	0.320555	P4HA1
LOC107372508	181.452	0.401662	0.226151	1.77608	0.0757201	0.320555	SSBP1
dpm1	784.228	0.250681	0.141148	1.77602	0.07573	0.320555	DPM1
LOC107389318	177.214	-0.324255	0.182602	-1.77575	0.0757743	0.320602	LRRC29
hlx	177.351	0.332951	0.187505	1.77569	0.0757836	0.320602	HLX
itpr1	21.913	-0.594915	0.335082	-1.77543	0.075827	0.320656	ITPR1
LOC107384539	17.6999	0.634406	0.357373	1.77519	0.0758664	0.320656	ANKRD10
LOC107387362	23518	-0.166449	0.0937672	-1.77513	0.0758757	0.320656	ALDH9A1
LOC107391066	9111.73	-0.268263	0.151126	-1.7751	0.0758816	0.320656	SLC6A6
LOC107384555	1.82751	-2.53797	1.42994	-1.77488	0.0759184	NA
LOC107379565	3.30529	1.90612	1.07396	1.77486	0.0759214	NA	ZNF524
LOC107392392	2415.99	0.143447	0.0808436	1.77438	0.0760003	0.321068	CLEC4M
llph	1255.88	-0.151275	0.0852639	-1.7742	0.0760298	0.321071	LLPH
atp6v0a2	122.428	0.334334	0.188451	1.77412	0.0760438	0.321071	ATP6V0A2
bnip3	1323.1	-0.299777	0.169051	-1.7733	0.0761792	0.321397	BNIP3
LOC107375663	124.798	0.504322	0.284402	1.77327	0.0761835	0.321397	CSF1R
tuba4a	2042.36	0.215322	0.121427	1.77326	0.076185	0.321397	TUBA1C
LOC107394215	9.90926	-0.874995	0.493485	-1.77309	0.076213	0.321426
LOC107394910	115.974	0.289502	0.163293	1.7729	0.0762459	0.321474
LOC107393171	190.38	0.988579	0.557768	1.77238	0.0763309	0.321743	ADAM10
LOC107380774	108.595	-0.310928	0.175446	-1.77221	0.0763596	0.321774	CLCN2
tcfl5	1.13331	-3.11797	1.75967	-1.7719	0.076411	NA	TCFL5
ppp2r3a	52.5848	-0.452672	0.25548	-1.77185	0.0764198	0.321892	PPP2R3A
pxdc1	4725.59	-0.201015	0.113453	-1.77178	0.0764305	0.321892	PXDC1
LOC107386492	36.4548	0.493603	0.278649	1.77141	0.076492	0.322061	TM4SF1
LOC107382710	149.673	-0.324401	0.183174	-1.771	0.0765606	0.322258	ECHDC2
gemin8	102.528	0.341588	0.192892	1.77088	0.0765814	0.322258	GEMIN8
LOC107390401	5.10901	1.15646	0.653204	1.77044	0.0766543	NA	ITGA5
LOC107386217	634.694	0.162489	0.09178	1.77042	0.0766568	0.322485	H2AFV
dnttip2	164.366	0.412882	0.233392	1.76905	0.0768857	0.323358	DNTTIP2
LOC107386574	5.43936	-1.19119	0.673448	-1.7688	0.0769274	NA	NA
cmtr2	69.3128	-0.396294	0.224086	-1.76849	0.0769786	0.323658	CMTR2
LOC107394512	932.226	-0.257409	0.145569	-1.7683	0.0770106	0.323677	NEU1
LOC107382375	608.32	-0.143677	0.0812657	-1.76799	0.0770628	0.323677	NA
LOC107377277	102.511	0.309057	0.174814	1.76792	0.0770751	0.323677	AJUBA
LOC107386992	293.527	0.258939	0.146472	1.76784	0.077088	0.323677	SLC43A2
LOC107387822	1105.91	1.08608	0.614407	1.76769	0.0771126	0.323677	SCD5
pafah1b3	468.64	-0.17445	0.0986884	-1.76768	0.0771139	0.323677	PAFAH1B3
numb	621.672	-0.2031	0.114904	-1.76757	0.0771335	0.323677	NUMB
LOC107391406	96.3413	0.346254	0.195948	1.76707	0.0772173	0.323939	MECP2
LOC107393265	2.03975	-2.71461	1.5363	-1.76697	0.0772326	NA	COLGALT2
LOC107372892	88.7382	0.283604	0.160549	1.76646	0.0773194	0.324277	NA
dda1	289.129	0.237374	0.134393	1.76626	0.0773517	0.324322	DDA1
tacc1	1132.43	-0.267716	0.151587	-1.76609	0.0773814	0.324356	TACC1
rab11fip1	864.224	0.252416	0.142962	1.76561	0.0774609	0.324599	RAB11FIP1
LOC107377062	2.82668	1.76971	1.00246	1.76538	0.0775003	NA	ZBED1
sirt7	82.2072	0.380022	0.21527	1.76533	0.0775091	0.324711	SIRT7
gmppa	273.043	0.334116	0.189309	1.76493	0.0775756	0.324812	GMPPA
LOC107390588	253.412	0.312759	0.177233	1.76468	0.0776183	0.324812	IFRD1
LOC107372526	603.787	-0.260551	0.147651	-1.76465	0.0776232	0.324812	JAK2
naaladl1	1452.43	-0.219914	0.124626	-1.76459	0.077633	0.324812	NAALADL1
LOC107372507	28.2971	0.602265	0.341316	1.76454	0.0776411	0.324812	NA
il17rd	4.88789	1.30002	0.736821	1.76436	0.0776716	NA	IL17RD
LOC107381115	557.961	-0.425415	0.241116	-1.76436	0.0776716	0.324827	RDX
tmem181	339.988	0.21702	0.123023	1.76405	0.0777228	0.324827	TMEM181
slc10a3	615.267	-0.21553	0.122183	-1.76399	0.0777329	0.324827	SLC10A3
2025-03-05	1397.75	-0.207685	0.11774	-1.76394	0.0777429	0.324827	NA
klhl22	7.33652	0.977987	0.554453	1.76388	0.0777524	0.324827	KLHL22
LOC107384761	49.2332	0.554727	0.314566	1.76347	0.0778215	0.325026	SLX1B
plg	143235	-0.128278	0.0727514	-1.76324	0.0778605	0.325098	PLG
LOC107388511	313.906	-0.200945	0.113981	-1.76297	0.0779059	0.325198	MUC5AC
LOC107381403	87.4378	-0.307058	0.174188	-1.76279	0.0779354	0.325231	NA
LOC107381839	53.4337	0.38435	0.218058	1.76261	0.0779667	0.325272	MPPED2
LOC107384938	1508.44	-0.16535	0.0938256	-1.76231	0.0780164	0.325389	ARPC4
cebpz	99.5848	-0.399956	0.22697	-1.76216	0.0780429	0.325409	CEBPZ
LOC107387599	1.93941	-3.25271	1.8459	-1.76212	0.0780482	NA	NA
pkp2	170.92	-0.364559	0.206926	-1.76178	0.078106	0.325477	PKP2
LOC107389257	114.427	0.568724	0.322842	1.76162	0.0781342	0.325477	OLFM4
psat1	208.613	0.465676	0.264356	1.76155	0.078146	0.325477	PSAT1
LOC107382961	178.592	0.236757	0.134411	1.76144	0.0781644	0.325477	SLC51A
rec114	78.9572	-0.427717	0.242825	-1.76142	0.0781672	0.325477	REC114
sowaha	854.767	-0.224659	0.127618	-1.7604	0.0783398	0.326106	SOWAHA
sema4b	2.0091	-2.69296	1.52994	-1.76018	0.078378	NA	SEMA4B
habp2	31167.4	0.165664	0.0941438	1.75969	0.0784603	0.326517	HABP2
LOC107393310	548.56	-0.252803	0.143678	-1.75951	0.0784904	0.326552	SPIN1
LOC107374772	6.60809	1.02057	0.580114	1.75925	0.0785347	NA	RAPGEF1
ankzf1	285.05	-0.19143	0.108818	-1.75917	0.0785485	0.326704	ANKZF1
csgr09h14orf119	336.865	-0.200918	0.11426	-1.75842	0.0786755	0.326948	C14orf119
LOC107395216	81.9729	-0.385834	0.219424	-1.7584	0.0786798	0.326948	SAMD1
sltm	607.473	0.200414	0.113992	1.75814	0.0787236	0.326948	SLTM
LOC107397168	2084.55	-0.192056	0.109239	-1.75813	0.0787261	0.326948	GSTT2B
LOC107396641	30.3314	-0.800557	0.455382	-1.75799	0.0787494	0.326948	TAPBPL
adal	49.8394	-0.442122	0.251496	-1.75797	0.0787529	0.326948	ADAL
LOC107378355	447.013	-0.197457	0.112334	-1.75777	0.0787864	0.326948	HMCN2
dnase2	2121.7	-0.204426	0.116304	-1.75769	0.0788006	0.326948	DNASE2
LOC107395705	34.316	0.748613	0.425911	1.75768	0.0788024	0.326948	ZBED4
LOC107388216	2.43401	1.86125	1.05906	1.75745	0.0788412	NA	CHADL
LOC107394641	84.2915	-0.400048	0.227637	-1.7574	0.0788502	0.327023	ZNF787
LOC107396808	274.119	-0.353279	0.201033	-1.75732	0.0788639	0.327023	ZNF582
LOC107383419	10.2937	-0.970558	0.552376	-1.75706	0.0789076	0.327114	PTPRN2
LOC107378668	13.0823	0.952315	0.542394	1.75576	0.079129	0.327812	KCNK5
lyz	62.1703	0.598812	0.341105	1.75551	0.0791727	0.327812	LYZ
wbp2nl	3170.17	-0.14437	0.0822389	-1.7555	0.0791743	0.327812	WBP2
LOC107384422	53.917	0.57555	0.327863	1.75546	0.0791804	0.327812	RGS16
LOC107382226	97.6203	-0.395036	0.225036	-1.75544	0.0791847	0.327812	RAB3D
tmem205	486.156	0.187991	0.107104	1.75522	0.0792225	0.327878	TMEM205
mad2l2	181.387	0.293866	0.167467	1.75477	0.0792986	0.328017	MAD2L2
LOC107394021	24.9303	-0.645997	0.368153	-1.7547	0.079311	0.328017	FRRS1
slc25a10	2378.99	0.199062	0.113449	1.75464	0.0793213	0.328017	RP13-1032I1.10
LOC107396718	981.605	-0.236575	0.134862	-1.75419	0.0793973	0.328241	ATP8B2
tdrd9	9.41008	0.904119	0.515479	1.75394	0.0794409	0.328331	TDRD9
LOC107383313	2.18157	2.25733	1.28714	1.75375	0.0794731	NA	SLC26A3
ppp2r5b	4.31007	1.43116	0.816156	1.75354	0.0795101	NA	PPP2R5B
LOC107373659	3.72506	1.43845	0.82058	1.75297	0.079607	NA	SP100
LOC107397250	2.68651	-2.08249	1.18812	-1.75275	0.0796444	NA	NA
llgl1	1802.17	0.191145	0.109055	1.75274	0.0796461	0.329089	LLGL1
patj	1.35517	-2.71835	1.55098	-1.75266	0.0796596	NA	INADL
gba2	30.4224	0.620025	0.353805	1.75245	0.079697	0.329209	GBA2
LOC107377100	651.019	0.178626	0.101944	1.7522	0.0797398	0.329296
naca	15529.5	0.174976	0.0998688	1.75206	0.0797632	0.329302	NACA2
LOC107394833	3.52425	-1.63171	0.931742	-1.75124	0.0799045	NA	PHC1
LOC107393393	127.254	-0.323363	0.184649	-1.75123	0.0799057	0.3298	IKZF3
gins3	21.1258	0.779438	0.445152	1.75095	0.079955	0.329913	GINS3
neurl4	86.6874	0.337373	0.192716	1.75062	0.0800111	0.330054	NEURL4
erbin	1.69581	2.4559	1.40292	1.75056	0.0800222	NA	ERBB2IP
LOC107372693	3.93302	-1.65348	0.944697	-1.75027	0.0800713	NA	ZNF235
LOC107395088	172.187	-0.26931	0.153915	-1.74973	0.0801645	0.330589	EIF3I
LOC107379944	6.80452	1.67101	0.955059	1.74964	0.0801811	NA	SAE1
eif5b	570.493	0.187076	0.106927	1.74957	0.0801921	0.330589	EIF5B
LOC107394749	77.3919	-0.328832	0.187959	-1.74949	0.0802066	0.330589	FGFR1
LOC107385804	351.52	0.278389	0.15914	1.74933	0.080234	0.330612	FRMD4B
LOC107392305	3.91798	1.56234	0.893171	1.7492	0.0802558	NA	MUM1L1
srf	23.8097	-0.638061	0.364838	-1.74889	0.0803099	0.330834	SRF
LOC107380711	189.721	0.283164	0.161962	1.74834	0.0804047	0.3311	GLB1L2
kansl2	496.813	-0.242149	0.138511	-1.74823	0.0804246	0.3311	KANSL2
acaca	2560.24	-0.325977	0.18649	-1.74796	0.0804708	0.3311	ACACA
LOC107383831	2.4545	-2.31528	1.32469	-1.74779	0.0804997	NA	MMP16
LOC107386440	259.683	0.259758	0.148622	1.74778	0.0805022	0.3311	MEPCE
LOC107384300	1.26921	2.42392	1.38689	1.74774	0.0805088	NA	EDNRB
LOC107379958	84.6162	-0.462121	0.264431	-1.7476	0.0805328	0.3311	ANO7
nck1	257.391	0.20925	0.119742	1.74751	0.0805488	0.3311	NCK1
LOC107377776	498.852	-0.214965	0.123015	-1.74747	0.0805561	0.3311	DNMT3A
LOC107394808	124.156	0.299637	0.171471	1.74745	0.0805585	0.3311
ndel1	259.481	0.205482	0.117596	1.74735	0.0805758	0.3311	NDEL1
aebp1	402.244	-0.252772	0.144668	-1.74725	0.0805943	0.3311	AEBP1
LOC107378101	481.057	-0.199646	0.114285	-1.74692	0.0806519	0.331246	YY1
usp49	73.8342	0.31258	0.178961	1.74664	0.0807007	0.331356	USP49
cryba2	1.3846	2.73707	1.56706	1.74663	0.0807019	NA	CRYBA2
oscp1	24.2397	-0.55475	0.31764	-1.74647	0.0807286	0.331381	OSCP1
hk3	77.8317	0.414251	0.23725	1.74605	0.0808016	0.33148	HK2
LOC107393006	224.357	0.206851	0.118468	1.74605	0.0808018	0.33148	MCCC2
LOC107385063	996.415	-0.205173	0.117515	-1.74593	0.0808225	0.33148	C1orf74
nmb	12.4168	1.17593	0.673614	1.7457	0.0808623	0.33148	NMB
popdc3	50.3301	-0.4356	0.249527	-1.7457	0.0808628	0.33148	POPDC3
atf7ip	377.708	0.232831	0.133414	1.74517	0.0809544	0.331764	ATF7IP
pou3f4	13.4327	-0.786652	0.45079	-1.74505	0.0809759	0.331764	POU3F4
scube1	58.6048	0.543358	0.311487	1.7444	0.0810891	0.332137	SCUBE1
LOC107387899	650.407	0.361525	0.207279	1.74414	0.0811341	0.332231	FRA10AC1
jmjd6	352.985	0.295001	0.169169	1.74382	0.081191	0.332373	JMJD6
LOC107373920	50.6201	-0.453633	0.260185	-1.74351	0.0812454	0.332506	ZDHHC8
LOC107377119	76.2653	-0.430367	0.246861	-1.74336	0.0812711	0.332521	PROX1
LOC107394983	1.94521	2.12629	1.2199	1.743	0.0813335	NA	TAOK1
cxcr5	2.23809	-2.8423	1.63078	-1.7429	0.0813506	NA	CXCR5
LOC107384259	1634.3	-0.184292	0.105747	-1.74277	0.0813737	0.332774
kiaa0922	283.532	-0.229318	0.131595	-1.74261	0.0814022	0.332774	KIAA0922
acly	403.792	-0.38746	0.222345	-1.74261	0.0814023	0.332774	ACLY
LOC107375787	39.7149	-0.562557	0.322845	-1.7425	0.0814212	0.332774	GABRP
LOC107384874	16.6283	0.698936	0.401173	1.74223	0.0814681	0.332851	KCNQ2
hps4	228.781	-0.242257	0.139057	-1.74214	0.0814843	0.332851	HPS4
nemp1	115.358	0.29555	0.169735	1.74124	0.0816411	0.333323	NEMP1
pla1a	2548.1	-0.193908	0.111363	-1.74122	0.0816442	0.333323	PLA1A
LOC107374197	1.13098	-3.10455	1.78306	-1.74114	0.0816595	NA	TBC1D14
nek3	89.1418	-0.380217	0.218408	-1.74086	0.0817082	0.333494	NEK3
LOC107386469	489.913	-0.273661	0.157214	-1.7407	0.0817366	0.33352	H2AFX
LOC107388700	166.02	0.366442	0.210547	1.74043	0.0817844	0.333625	CD151
gprc5c	757.127	0.190507	0.10949	1.73995	0.0818672	0.333872	GPRC5C
hip1r	33.769	-0.617903	0.355214	-1.73952	0.0819431	0.334091	HIP1R
tmtc3	2.27152	1.94532	1.1185	1.73922	0.0819957	NA	TMTC3
LOC107384930	251509	-0.281803	0.16203	-1.73921	0.0819985	0.334226
LOC107386023	1.64394	-2.40172	1.38135	-1.73867	0.0820927	NA	IGSF5
LOC107391105	1.45777	2.09918	1.2074	1.73859	0.0821066	NA	FGD3
ddx23	887.575	0.184068	0.105877	1.73851	0.0821211	0.334636	DDX23
LOC107377709	821.185	0.196733	0.113171	1.73838	0.0821444	0.33464	RBM25
sned1	148.928	0.291665	0.167823	1.73794	0.0822217	0.334788	SNED1
ddx24	197.564	0.294479	0.169448	1.73788	0.0822325	0.334788	DDX24
LOC107372747	78.4847	0.37184	0.213985	1.73769	0.0822654	0.334788	NA
csgr03h19orf43	546.85	0.215524	0.124032	1.73764	0.0822735	0.334788	C19orf43
rplp0	89694.7	0.224423	0.129167	1.73746	0.0823055	0.334788	RPLP0
LOC107387169	8.78787	-1.03848	0.597715	-1.73741	0.0823141	0.334788	CHRNA9
crispld1	8.37508	1.2517	0.720656	1.73688	0.0824076	0.335078	CRISPLD1
LOC107393744	1255.98	-0.221845	0.127767	-1.73633	0.0825059	0.335359	NFU1
fam172a	683.805	-0.204569	0.117823	-1.73624	0.0825212	0.335359	FAM172A
LOC107375146	161.161	0.244477	0.140845	1.73578	0.082602	0.335515	KMT5A
cactin	277.391	0.201222	0.115937	1.73562	0.0826305	0.335515	CACTIN
cdkn2aipnl	243.213	0.217624	0.125391	1.73556	0.082641	0.335515	CDKN2AIPNL
mid1ip1	56.1762	0.492742	0.283916	1.73552	0.0826486	0.335515	MID1IP1
LOC107382636	128.081	0.24585	0.141692	1.7351	0.0827234	0.335728	MCUR1
LOC107393680	79360.2	-0.155699	0.0897519	-1.73477	0.0827809	0.335773	SERPINA1
LOC107377421	1169.64	0.186974	0.107784	1.7347	0.0827932	0.335773	RBPMS
map4k5	728.592	0.180684	0.104161	1.73466	0.0828014	0.335773	MAP4K5
mpp1	6306.3	-0.387864	0.223645	-1.73429	0.0828675	0.335905	MPP1
plekha8	253.648	0.235654	0.135884	1.73422	0.0828783	0.335905	PLEKHA8
mrpl36	324.121	-0.174248	0.100498	-1.73384	0.0829466	0.336091	MRPL36
fbrsl1	525.088	0.254682	0.147009	1.73242	0.083198	0.337019	AUTS2
sbf1	541.394	0.26257	0.15162	1.73177	0.0833148	0.337402	SBF1
LOC107378205	33.6576	-0.562236	0.324702	-1.73154	0.0833552	0.337474	TXLNB
LOC107384003	1192.67	-0.234321	0.135336	-1.7314	0.08338	0.337484	ARL 14.00
nupl2	259.22	-0.20972	0.121171	-1.73078	0.0834914	0.337488	NUPL2
LOC107376749	441.084	0.202574	0.117055	1.73059	0.0835242	0.337488	RELA
c3	751996	0.27375	0.158186	1.73055	0.0835313	0.337488	C3
LOC107379661	283.221	0.246065	0.142197	1.73045	0.0835501	0.337488
LOC107376528	303.331	-0.664333	0.383908	-1.73045	0.0835505	0.337488	SAMD9L
LOC107379625	16.786	0.897488	0.51868	1.73033	0.0835714	0.337488	IL6R
LOC107378580	155.838	0.270696	0.156445	1.7303	0.0835773	0.337488	METTL2A
ankdd1b	7.91368	-1.07128	0.619172	-1.73018	0.0835984	0.337488	ANKDD1B
LOC107390720	492.825	0.565706	0.326969	1.73015	0.0836032	0.337488	ALAS2
st6gal2	30.6527	0.614419	0.355127	1.73014	0.0836057	0.337488	ST6GAL2
mak16	377.643	0.208098	0.120287	1.73002	0.0836274	0.337488	MAK16
snapin	172.123	-0.313416	0.181256	-1.72913	0.0837857	0.338037	SNAPIN
zmpste24	1169.48	-0.172296	0.0996627	-1.7288	0.0838455	0.338187	ZMPSTE24
csgr06h3orf52	88.5591	0.462854	0.26776	1.72861	0.0838782	0.338228	C3orf52
rpl34	30463.8	0.158659	0.0917915	1.72847	0.0839045	0.338244	RPL34
LOC107375502	2256.13	-0.225621	0.130561	-1.72808	0.0839733	0.338275	RAB1A
coq3	1687.74	-0.133476	0.0772393	-1.72808	0.0839733	0.338275	COQ3
rpl23	101033	0.164122	0.0949755	1.72805	0.0839794	0.338275	RPL23
LOC107373675	534.224	0.201254	0.116499	1.72752	0.0840749	0.338458	CAPZA1
LOC107387394	217.904	-0.241904	0.140042	-1.72737	0.0841019	0.338458	HS2ST1
zfhx2	570.969	-0.156602	0.0906605	-1.72735	0.0841056	0.338458	ZFHX2
bmpr2	1279.87	-0.158693	0.091874	-1.72729	0.0841149	0.338458	BMPR2
asip	5.82454	-1.34021	0.775916	-1.72727	0.0841197	NA	ASIP
wdr48	202.63	-0.192969	0.111738	-1.72698	0.0841715	0.338578	WDR48
ifrd1	2215.32	-0.237793	0.137701	-1.72688	0.0841896	0.338578	IFRD1
LOC107396544	9.49893	1.14724	0.664452	1.7266	0.0842402	0.33868	USP54
LOC107380295	3.88894	-1.60043	0.926986	-1.72649	0.0842601	NA	PPM1B
LOC107382035	8.853	0.823173	0.47685	1.72627	0.0842988	0.33868
nelfcd	391.579	0.225927	0.130876	1.72627	0.0842993	0.33868	NELFCD
cat	14541.2	-0.223645	0.129556	-1.72623	0.0843054	0.33868	CAT
LOC107387874	45.6378	-0.64893	0.375952	-1.7261	0.0843297	0.33868	ITGB3
sbds	642.583	-0.178403	0.10337	-1.72587	0.0843714	0.33868	SBDS
LOC107390834	50.0724	-0.499696	0.289543	-1.72581	0.0843813	0.33868	NSG1
LOC107377051	46.8572	0.516612	0.299357	1.72574	0.0843946	0.33868	ZCCHC7
LOC107393110	3.13685	-1.96381	1.13797	-1.72571	0.0843989	NA	GHRHR
LOC107384914	55.0717	-0.547866	0.317517	-1.72547	0.0844431	0.338784	NA
LOC107383729	16.1155	-0.678623	0.39335	-1.72524	0.0844844	0.338859	ZNF846
LOC107387207	1.94891	2.57711	1.49385	1.72515	0.0845003	NA	CADM1
hivep2	141.184	0.367201	0.212866	1.72504	0.0845212	0.338917	HIVEP2
rpl37	25109.1	0.152898	0.0886558	1.72463	0.0845944	0.33906	RPL37
sat2	56.9501	-0.447722	0.259611	-1.72459	0.0846018	0.33906	SAT2
LOC107375366	33.4577	0.659934	0.382755	1.72417	0.0846775	0.339273	EIF2AK2
LOC107393596	2.82034	-1.84638	1.07092	-1.7241	0.084689	NA	CXADR
herpud2	482.091	-0.179303	0.104041	-1.7234	0.0848168	0.33974	HERPUD2
LOC107385636	252.248	0.253946	0.147376	1.72312	0.084867	0.339799	RBMS2
klhl12	121.461	-0.291759	0.169336	-1.72296	0.0848963	0.339799	KLHL12
slc46a2	34.5831	0.58596	0.340111	1.72285	0.0849157	0.339799	SLC46A2
yap1	233.148	-0.253225	0.146983	-1.72282	0.0849217	0.339799	YAP1
LOC107391941	4508.22	0.533927	0.309959	1.72257	0.084966	0.339887	RDH12
LOC107380099	362.51	0.263031	0.152722	1.72229	0.0850173	0.340002	ARHGAP32
LOC107383760	6.37026	-1.22708	0.71248	-1.72226	0.0850222	NA	MYRIP
LOC107373325	2.98479	-2.29839	1.33462	-1.72213	0.085046	NA	YRDC
espn	2.18079	1.87534	1.08905	1.722	0.08507	NA	ESPN
meiob	24.3218	-0.686113	0.398454	-1.72194	0.0850809	0.340166	MEIOB
LOC107396262	1.43123	-2.83022	1.64394	-1.72161	0.08514	NA	NA
LOC107379868	160.47	0.363053	0.210895	1.72149	0.085162	0.340399	ERV3-1
rfc2	172.801	0.327353	0.190201	1.72109	0.0852344	0.340598	RFC2
mcm10	23.8014	0.54366	0.315955	1.72069	0.0853076	0.34073	MCM10
map3k5	419.378	-0.218536	0.127007	-1.72066	0.0853126	0.34073	MAP3K5
slc25a17	187.195	0.327164	0.190167	1.7204	0.0853594	0.340793	SLC25A17
LOC107393848	21.714	-0.909359	0.528598	-1.72032	0.0853736	0.340793	AQP3
LOC107389055	1.45649	-2.83746	1.64946	-1.72024	0.0853896	NA	CHST1
LOC107373273	1.7906	-2.50373	1.45572	-1.71992	0.0854463	NA	MFSD14A
LOC107378918	472.744	0.333961	0.19423	1.71941	0.0855401	0.341304
LOC107373832	11.0616	0.892791	0.519254	1.71937	0.0855468	0.341304	EPHA5
setd1b	113.26	0.288834	0.168056	1.71868	0.0856722	0.341671	SETD1B
vps52	381.539	-0.232835	0.135478	-1.71862	0.0856841	0.341671	VPS52
LOC107386857	85.7537	0.420342	0.244612	1.71841	0.0857225	0.341671	SSH2
LOC107387739	157.006	0.347252	0.202083	1.71837	0.0857294	0.341671	TRIM39
LOC107383077	3.89362	-2.12554	1.23696	-1.71835	0.085732	NA	GGH
LOC107392676	3.09467	-1.64699	0.958476	-1.71835	0.0857332	NA	GP5
LOC107387676	8.9649	0.878215	0.511122	1.71821	0.0857582	0.341695	RETSAT
csgr08h3orf58	46.1465	0.446321	0.259846	1.71764	0.085863	0.341988	C3orf58
ipo9	510.804	0.228679	0.133142	1.71756	0.0858771	0.341988	IPO9
topbp1	61.7908	0.296832	0.172867	1.71711	0.0859583	0.342221	TOPBP1
LOC107397031	1.16919	-2.49926	1.456	-1.71652	0.0860665	NA
LOC107379101	2.29061	1.78279	1.03899	1.71589	0.0861819	NA	GIMAP4
pik3c2a	92.6674	-0.329324	0.191952	-1.71566	0.0862247	0.343141	PIK3C2A
ptpra	162.682	0.267557	0.155955	1.7156	0.086235	0.343141	PTPRA
LOC107386819	23.9721	-0.683823	0.398679	-1.71522	0.0863046	0.343166	NA
hpx	974196	0.306809	0.178895	1.71503	0.0863405	0.343166	HPX
mettl10	187.27	0.293003	0.170851	1.71496	0.0863529	0.343166	RP11-12J10.3
amigo1	24.251	0.562928	0.328255	1.71491	0.0863619	0.343166	AMIGO1
LOC107380504	14.2404	-0.707739	0.412755	-1.71467	0.0864056	0.343166	DNAAF1
LOC107387929	455.599	0.847923	0.494519	1.71464	0.0864112	0.343166	NDUFA4
LOC107390290	760.093	-0.157418	0.0918086	-1.71463	0.0864123	0.343166	MMADHC
LOC107385954	12.9266	-1.18583	0.691615	-1.71457	0.0864235	0.343166	NA
exosc7	390.337	0.198524	0.115802	1.71433	0.0864682	0.343182	EXOSC7
LOC107392108	628.598	0.22938	0.133805	1.71429	0.0864755	0.343182	TRA2B
LOC107374496	19.135	0.759815	0.443253	1.71418	0.0864958	0.343182	ADGRG4
avl9	1.30155	-2.6275	1.53285	-1.71413	0.0865057	NA	AVL9
LOC107385417	481.44	0.325213	0.189742	1.71398	0.0865333	0.34324	COL7A1
LOC107383960	2.89038	2.141	1.24957	1.71339	0.0866404	NA	HES6
triobp	674.584	-0.205454	0.119912	-1.71337	0.0866441	0.343549	TRIOBP
LOC107378935	42.2653	0.398246	0.232443	1.7133	0.0866566	0.343549	NA
LOC107378281	4.93957	-1.16134	0.67798	-1.71294	0.0867242	NA	SDK2
xrcc3	69.6378	0.417777	0.243908	1.71285	0.0867406	0.343791	XRCC3
LOC107377600	2.12354	-2.23296	1.304	-1.7124	0.0868238	NA	ADCY8
slc38a5	251.583	0.471251	0.275255	1.71205	0.086887	0.344281	SLC38A3
asb5	18.5011	-0.705594	0.412219	-1.7117	0.0869522	0.344363	ASB5
rpf2	274.715	0.237743	0.138893	1.71169	0.0869533	0.344363	RPF2
LOC107387061	14.6982	0.795287	0.464741	1.71125	0.0870354	0.344597	NA
msantd4	34.7019	0.622221	0.363659	1.711	0.0870807	0.344686	MSANTD4
lmo3	15.6129	0.828306	0.484147	1.71086	0.0871075	0.344701	LMO1
LOC107377951	15.3308	-0.700479	0.409463	-1.71073	0.0871317	0.344707	EVA1C
LOC107395345	42.3359	0.505356	0.295514	1.71009	0.0872486	0.345033	IGSF9B
pcca	518.711	0.242245	0.141676	1.70986	0.0872925	0.345033	PCCA
cystm1	14.4271	1.07217	0.627088	1.70975	0.0873114	0.345033	CYSTM1
LOC107374208	505.396	-0.257531	0.150633	-1.70966	0.0873286	0.345033	PRSS27
LOC107386733	1322.54	-0.160555	0.0939104	-1.70966	0.0873286	0.345033	SNX12
rps18	17426	0.172723	0.101036	1.70952	0.0873544	0.345044	RPS18
tbx3	35.7515	0.548516	0.320919	1.70921	0.0874129	0.34514	TBX3
srgap3	57.4086	0.405509	0.237258	1.70914	0.0874245	0.34514	SRGAP3
LOC107374261	2.26244	-2.28857	1.34024	-1.70759	0.0877133	NA	RNASEH1
ddah1	85.3537	-0.331414	0.194103	-1.70741	0.0877451	0.346251	DDAH1
LOC107374363	19.1305	0.880392	0.51564	1.70738	0.0877518	0.346251
LOC107376114	2722.32	0.308726	0.180876	1.70684	0.0878522	0.346556	CYCS
numa1	48.314	0.472106	0.276635	1.70661	0.0878952	0.346635	NUMA1
nudt6	12.3341	-1.12436	0.658935	-1.70633	0.087947	0.346748	NUDT6
LOC107394483	649.906	-0.221633	0.129924	-1.70587	0.0880319	0.346897	LINC00493
LOC107390318	33.4662	-0.49881	0.292409	-1.70586	0.0880336	0.346897
vps28	747.052	-0.161494	0.0946759	-1.70576	0.0880537	0.346897	VPS28
LOC107373576	3.29557	1.71133	1.00338	1.70556	0.0880899	NA	WFDC5
LOC107384415	1.24101	-2.59547	1.52217	-1.70511	0.0881742	NA	FCHO2
LOC107395605	2.74622	-1.72615	1.01248	-1.70487	0.0882188	NA	CAMTA2
acp6	144.058	0.382456	0.224332	1.70486	0.0882203	0.347387	ACP6
LOC107379064	100.761	0.303309	0.17791	1.70484	0.0882241	0.347387	ZNF544
arap2	6.74441	1.18613	0.695847	1.70459	0.0882711	NA	ARAP2
LOC107391524	171.826	-0.301778	0.177064	-1.70435	0.0883166	0.34766	TNFRSF14
LOC107381287	488.404	0.186442	0.109403	1.70418	0.0883481	0.347693	ZFAND3
emg1	134.386	0.289107	0.169671	1.70393	0.0883944	0.34777	EMG1
LOC107375649	617.344	-0.204825	0.120215	-1.70383	0.0884138	0.34777	ZDHHC3
LOC107394865	18.941	0.795008	0.466698	1.70348	0.0884791	0.347936	NEK6
n4bp1	126.953	-0.285222	0.167449	-1.70334	0.0885043	0.347944	N4BP1
LOC107390002	1.93108	1.69157	0.993145	1.70324	0.0885227	NA	ELFN1
col4a1	198.248	0.248925	0.146184	1.70282	0.0886018	0.348166	COL4A1
soga1	3.65683	1.50414	0.883335	1.7028	0.0886064	NA	SOGA1
LOC107394922	19.981	0.653559	0.383816	1.70279	0.0886068	0.348166	ZMYM4
qser1	208.928	0.211641	0.124327	1.70229	0.0887008	0.348444	QSER1
sfr1	7.08063	-1.19531	0.702523	-1.70145	0.0888579	NA	SFR1
lztfl1	41.3235	0.401662	0.236076	1.70141	0.0888655	0.349	LZTFL1
LOC107391068	2.18726	2.58568	1.51997	1.70114	0.0889172	NA	NA
LOC107386175	319.263	0.373396	0.21953	1.70089	0.0889638	0.349027
cct5	3449.44	0.168682	0.0991769	1.70082	0.0889773	0.349027	CCT5
cdk10	52.3976	-0.384864	0.226289	-1.70076	0.0889877	0.349027	CDK10
LOC107372942	38.4393	-0.704901	0.414483	-1.70067	0.0890043	0.349027
acot11	189.921	0.239171	0.140654	1.70042	0.0890513	0.349027	ACOT11
vbp1	1564.75	-0.179118	0.10534	-1.70038	0.0890585	0.349027	VBP1
psmd2	485.356	0.329713	0.193906	1.70037	0.0890606	0.349027	PSMD2
abcb10	256.745	0.301872	0.177538	1.70032	0.0890712	0.349027	ABCB10
LOC107379362	51.1388	0.44871	0.263906	1.70027	0.0890807	0.349027	CNFN
LOC107385851	159.802	0.228609	0.134486	1.69988	0.0891542	0.349217	MBD1
LOC107392991	8.44517	-0.812579	0.478086	-1.69965	0.0891968	0.349217	NA
chac1	17413.3	0.745446	0.438616	1.69954	0.0892177	0.349217	CHAC1
mta1	301.969	-0.212185	0.12485	-1.69952	0.089222	0.349217	MTA1
sall4	21.6201	0.8075	0.475314	1.69888	0.0893422	0.349597	SALL4
LOC107388818	297.76	0.285136	0.167873	1.69853	0.0894087	0.349599	NR2F2
kiaa1147	196.415	-0.288551	0.169891	-1.69844	0.089424	0.349599	KIAA1147
LOC107384135	19.5009	-0.797826	0.469755	-1.69839	0.0894344	0.349599	STAP2
LOC107391115	24.5482	-0.58256	0.343009	-1.69838	0.0894355	0.349599	NA
LOC107387222	1.49399	-2.84129	1.67303	-1.69829	0.0894528	NA	P2RY2
LOC107390297	374.743	0.20493	0.120693	1.69795	0.0895178	0.34983	ARHGAP27
uaca	100.218	0.336281	0.198074	1.69776	0.0895531	0.349877	UACA
LOC107373765	9.96164	1.16513	0.686677	1.69676	0.0897417	0.350523	PDZD2
fubp1	1102.15	0.23999	0.141451	1.69663	0.0897667	0.35053	KHSRP
vangl1	8.87669	-0.975673	0.575171	-1.69632	0.0898255	0.350668	VANGL1
mlh3	123.817	0.34656	0.204329	1.69609	0.0898691	0.350748	MLH3
edc3	116.94	-0.438114	0.258365	-1.69572	0.0899394	0.350931	EDC3
ldlrad4	207.499	0.257184	0.151686	1.6955	0.0899802	0.350953	LDLRAD4
LOC107379220	5433.15	-0.286649	0.16907	-1.69544	0.0899914	0.350953	MCL1
oaf	56.4358	0.336049	0.198222	1.69532	0.0900154	0.350955	OAF
casc3	273.873	0.248285	0.1465	1.69477	0.0901184	0.351266	CASC3
LOC107378459	13.2249	-1.36353	0.804864	-1.69411	0.090244	0.351597
tnfsf13b	5.45744	1.08939	0.64307	1.69405	0.0902557	NA	TNFSF13B
bahd1	233.297	-0.291716	0.172212	-1.69394	0.0902771	0.351597	BAHD1
bbx	12.5273	0.680869	0.401965	1.69385	0.0902941	0.351597	BBX
ankfy1	348.613	0.236943	0.139885	1.69383	0.0902967	0.351597	ANKFY1
dhx38	231.804	0.258322	0.152524	1.69365	0.0903325	0.351646	DHX38
LOC107381404	100.157	-0.327591	0.193452	-1.6934	0.0903801	0.351698	ZBED1
LOC107378297	402.955	-0.253599	0.149764	-1.69333	0.0903926	0.351698	DNAJB1
LOC107388886	301.796	0.388516	0.229473	1.69308	0.0904404	0.351793
LOC107385243	1.33524	-2.71712	1.60489	-1.69303	0.0904504	NA	PLCH2
srpk1	244.967	-0.239184	0.141303	-1.6927	0.0905125	0.351839	SRPK1
myd88	288.957	0.233099	0.13771	1.69269	0.0905152	0.351839	MYD88
slc13a3	109.565	0.354689	0.209547	1.69265	0.0905223	0.351839	SLC13A3
LOC107373226	1.6398	-2.36049	1.39499	-1.69213	0.090622	NA	NA
cetn3	95.7755	-0.327543	0.1936	-1.69185	0.090674	0.352338	CETN3
sorbs2	162.32	-0.260984	0.154336	-1.69102	0.0908339	0.352868	SORBS2
casp2	14.657	0.741258	0.43855	1.69025	0.0909806	0.353113	CASP2
ddx56	145.377	0.320647	0.189713	1.69017	0.0909956	0.353113	DDX56
LOC107394166	11.7145	-0.799948	0.473297	-1.69016	0.0909969	0.353113	CRHBP
id1	558.917	0.316621	0.18734	1.69008	0.0910118	0.353113	ID1
LOC107392029	562.457	-0.180491	0.106798	-1.69002	0.0910242	0.353113	NA
sgcb	966.355	-0.160085	0.0947277	-1.68995	0.0910376	0.353113	SGCB
scarb2	1245.19	-0.171592	0.101546	-1.68979	0.0910677	0.353139	SCARB2
pitx2	3.13702	-1.75317	1.03767	-1.68953	0.0911174	NA	PITX2
psme3	521.279	0.25014	0.148082	1.6892	0.0911815	0.35349	PSME3
LOC107388551	36.4539	-0.617578	0.365657	-1.68896	0.0912278	0.353578	NA
bcas3	303.735	-0.22437	0.132882	-1.68849	0.0913163	0.35383	BCAS3
LOC107373970	5.04774	-1.05864	0.626977	-1.68848	0.0913187	NA	HECTD4
LOC107392417	89.1787	0.339706	0.201236	1.6881	0.091393	0.354036	PPRC1
LOC107388202	1.91093	1.86239	1.10326	1.68809	0.0913946	NA	ARHGAP22
LOC107372466	1.03091	-2.9912	1.77204	-1.688	0.0914121	NA	NA
LOC107378795	1.84474	-2.56046	1.51728	-1.68753	0.0915006	NA	NCOA7
LOC107382811	1365	-0.265886	0.15756	-1.68753	0.0915017	0.354366	CSRNP1
cenpo	174.832	0.233551	0.13841	1.68738	0.0915301	0.354385	CENPO
snrpg	369.362	0.207599	0.12306	1.68698	0.0916074	0.354421	SNRPG
tubgcp4	205.927	0.217267	0.128795	1.68693	0.0916175	0.354421	TUBGCP4
dars2	50.9762	0.374545	0.222033	1.68689	0.0916243	0.354421	DARS2
LOC107390844	55.46	-0.338027	0.200392	-1.68683	0.0916357	0.354421	DTX3
ube2f	1068.9	-0.146639	0.0869373	-1.68672	0.0916569	0.354421	UBE2F
LOC107388020	9.46168	-1.0764	0.638228	-1.68654	0.0916912	0.354463	MSS51
dcaf17	45.7578	-0.485984	0.288196	-1.6863	0.0917386	0.354484	DCAF17
vcpkmt	83.3826	0.364756	0.216329	1.68612	0.0917722	0.354484	VCPKMT
skiv2l2	202.449	0.284699	0.16885	1.68611	0.0917753	0.354484	SKIV2L2
LOC107378339	1523.2	0.229426	0.136084	1.68592	0.0918113	0.354484	NR5A2
kank4	31.3156	0.423572	0.251243	1.6859	0.0918144	0.354484	KANK4
LOC107394121	18.0629	-0.920637	0.546176	-1.6856	0.091872	0.354507	AVP
wdr33	275.456	0.20501	0.121625	1.68559	0.0918752	0.354507	WDR33
LOC107380766	1863.17	-0.211351	0.125393	-1.68551	0.0918909	0.354507	ATF5
LOC107390903	4.93757	-1.28556	0.762722	-1.6855	0.0918927	NA	FAIM2
LOC107387046	34.005	0.519998	0.308558	1.68525	0.0919402	0.354606	LCN15
LOC107387028	1945.28	0.194757	0.115576	1.6851	0.0919695	0.354628	MLXIP
tmem8a	2.8457	1.90482	1.13052	1.68491	0.0920063	NA	TMEM8A
rabgef1	57.4882	0.540179	0.320684	1.68446	0.0920934	0.355014	RABGEF1
myoz2	104.036	-0.372865	0.221379	-1.68428	0.0921269	0.355014	MYOZ2
foxm1	28.9842	-0.453415	0.269214	-1.68421	0.0921402	0.355014	FOXM1
slc33a1	87.4517	0.404165	0.240016	1.68391	0.0921989	0.355066	SLC33A1
haus4	85.3442	0.310293	0.184287	1.68375	0.09223	0.355066	HAUS4
LOC107394373	27.8726	-0.465057	0.276213	-1.68369	0.0922413	0.355066	DYNC1LI1
mms22l	8.94485	0.992569	0.589556	1.68359	0.0922611	0.355066	MMS22L
prpf6	431.939	0.168245	0.0999412	1.68344	0.0922907	0.355066	PRPF6
mis12	63.7634	0.404758	0.240451	1.68333	0.0923115	0.355066	MIS12
LOC107384173	37.0076	-0.504108	0.299489	-1.68323	0.0923313	0.355066	PRG4
cep170b	244.39	0.246739	0.146604	1.68303	0.0923685	0.355066	CEP170B
rassf7	306.161	-0.260212	0.154618	-1.68294	0.0923875	0.355066	RASSF8
gemin4	272.449	-0.229761	0.136524	-1.68293	0.0923891	0.355066	GEMIN4
ndufs2	1540.36	0.144012	0.0855911	1.68256	0.0924601	0.355166	NDUFS2
cct6a	1039.11	0.197889	0.117621	1.68244	0.0924844	0.355166	CCT6A
LOC107373422	2.57278	-1.66541	0.989899	-1.6824	0.0924906	NA	NA
LOC107390492	177.348	-0.339451	0.201776	-1.68232	0.0925069	0.355166	FAM110A
sms	307.672	-0.232931	0.138459	-1.68231	0.0925097	0.355166	SMS
LOC107396234	7.12903	0.973757	0.578941	1.68196	0.0925762	NA	DPYSL2
LOC107394606	2.87635	1.78835	1.06333	1.68184	0.0926006	NA	ZNF568
ptpn23	233.772	0.200403	0.119158	1.68183	0.0926027	0.355433	PTPN23
LOC107373120	5.65652	-1.19204	0.709088	-1.68108	0.0927468	NA	EPN3
LOC107384310	33.1797	-0.412735	0.245521	-1.68106	0.0927507	0.35591	ANXA13
LOC107381444	1.21994	-3.20129	1.90435	-1.68104	0.0927548	NA	ALX4
rnf24	5.79454	-1.26121	0.750286	-1.68098	0.0927673	NA	RNF24
zbtb7c	2.78812	-1.87617	1.11667	-1.68015	0.0929284	NA	ZBTB7C
LOC107386021	562.551	-0.299837	0.178481	-1.67993	0.0929701	0.356606	SLC37A4
copz1	2008.4	-0.156309	0.0930561	-1.67973	0.0930091	0.356606	COPZ1
ndfip2	97.514	0.354492	0.211071	1.67949	0.0930567	0.356606	NDFIP2
adam10	6.65389	0.936933	0.557925	1.67932	0.0930902	NA	ADAM10
LOC107394846	58.5675	-0.412683	0.245754	-1.67926	0.0931022	0.356606	NA
LOC107376704	2.23552	1.91898	1.1428	1.67918	0.0931165	NA
sfxn4	63.7226	0.327545	0.195067	1.67914	0.093124	0.356606	SFXN4
LOC107381811	73084.5	0.179403	0.106844	1.67911	0.0931307	0.356606	RPL26
tmem186	124.129	-0.302172	0.179964	-1.67907	0.0931388	0.356606	TMEM186
LOC107378318	14.6055	-0.800355	0.476688	-1.67899	0.0931538	0.356606	ZNF793
LOC107380816	260.63	0.342338	0.203896	1.67898	0.093156	0.356606	AFG3L2
csgr04h11orf85	596.975	-0.195516	0.116454	-1.67891	0.0931687	0.356606	C11orf85
slc35b4	50.4169	0.501677	0.298847	1.67871	0.0932085	0.356668	SLC35B4
mfsd3	270.274	-0.236912	0.141182	-1.67806	0.0933352	0.357062	MFSD3
elp5	96.6887	0.312985	0.186531	1.67793	0.0933612	0.357068	ELP5
cbr4	158.929	-0.297583	0.177364	-1.67781	0.0933842	0.357068	CBR4
LOC107373823	1.19927	-2.55666	1.52399	-1.6776	0.0934243	NA	CACNA1B
LOC107383549	27.2189	0.558556	0.332966	1.67752	0.0934418	0.357198	LRMP
LOC107383175	7.65036	0.944925	0.563532	1.67679	0.0935836	0.357441	NA
ankh	312.418	-0.328317	0.195803	-1.67677	0.0935879	0.357441	ANKH
LOC107391611	111.111	0.292748	0.174592	1.67676	0.0935899	0.357441	ZNF646
LOC107397295	183.593	-0.315721	0.188298	-1.6767	0.0936002	0.357441	TRAPPC9
LOC107384676	3321.5	0.15687	0.0935736	1.67643	0.0936534	0.357476	BZW1
tmem106b	4831.47	-0.192803	0.115009	-1.67642	0.0936568	0.357476	TMEM106B
tmem45a	7.36272	0.95106	0.567365	1.67628	0.0936841	0.35749	TMEM45A
LOC107386701	325.349	-0.226599	0.135229	-1.67566	0.0938042	0.357857	PCBD2
LOC107391900	36.2203	0.46581	0.278018	1.67547	0.0938422	0.357912	WHSC1
LOC107390518	40.7097	-0.441766	0.263724	-1.67511	0.0939129	0.358011	NA
LOC107382654	229.149	-0.218594	0.130504	-1.67501	0.0939332	0.358011	CCNY
LOC107372397	108.298	0.375058	0.223936	1.67485	0.0939641	0.358011	MOG
snrpb2	92.3202	0.287176	0.171465	1.67484	0.093966	0.358011	SNRPB2
thoc7	556.515	-0.153983	0.0919447	-1.67473	0.093987	0.358011	THOC7
LOC107376722	83.5139	0.340672	0.203447	1.6745	0.0940324	0.35808	PSD
tcta	528.982	-0.256621	0.153262	-1.6744	0.0940528	0.35808	TCTA
LOC107390405	14.09	0.692085	0.413419	1.67405	0.0941206	0.358248	PLXNA2
faim	374.648	0.224531	0.134185	1.6733	0.0942688	0.358658	FAIM
pot1	51.3401	0.399681	0.238864	1.67326	0.0942759	0.358658	POT1
mrps6	1484.73	-0.145274	0.0868486	-1.67272	0.0943819	0.35897	MRPS6
hunk	5.05316	1.23971	0.741282	1.67239	0.0944481	NA	HUNK
LOC107378614	515.529	-0.271161	0.162159	-1.67219	0.094486	0.359189	HLF
tgfbi	1256.52	-0.19944	0.119279	-1.67205	0.0945135	0.359189	TGFBI
vta1	694.477	-0.16258	0.0972387	-1.67197	0.0945301	0.359189	VTA1
paqr3	233.975	-0.337795	0.202037	-1.67195	0.0945348	0.359189	PAQR3
LOC107379214	185.558	0.513886	0.307386	1.67179	0.0945654	0.359215	TMOD4
LOC107373106	151.213	-0.299691	0.17928	-1.67163	0.0945966	0.359243	NA
larp4	454.607	0.24189	0.144716	1.67148	0.0946275	0.359245	LARP4B
LOC107395285	7210.76	-0.308374	0.184521	-1.67121	0.0946796	0.359245	PPP1R3C
LOC107390583	1237.07	-0.216671	0.12965	-1.6712	0.0946812	0.359245	FAM195A
becn1	197.025	0.224092	0.134094	1.67115	0.0946925	0.359245	BECN1
LOC107372809	2.80439	-1.87715	1.12332	-1.67107	0.0947084	NA
LOC107388812	2.17278	1.82205	1.09052	1.67081	0.0947595	NA	FAM174B
LOC107397226	1.30833	3.10259	1.85695	1.6708	0.0947606	NA	ECE2
commd2	580.431	0.192732	0.11537	1.67055	0.0948106	0.359603	COMMD2
gnb5	7.37463	-1.11799	0.669398	-1.67014	0.0948911	0.359817	GNB5
mapk8ip3	248.172	-0.261253	0.156498	-1.66937	0.0950445	0.360308	MAPK8IP3
ipo13	107.138	-0.329653	0.197518	-1.66897	0.0951224	0.360316	IPO13
LOC107384335	56.6484	0.362375	0.217129	1.66894	0.0951297	0.360316	TFRC
atp5d	7493.7	-0.144813	0.0867724	-1.66888	0.0951414	0.360316	ATP5D
LOC107396846	1050.22	-0.339752	0.203581	-1.66888	0.095142	0.360316	GNAL
tssc1	188.286	-0.258125	0.154688	-1.66868	0.0951805	0.360364	TSSC1
diexf	51.1087	0.473796	0.283954	1.66857	0.0952027	0.360364	DIEXF
LOC107378218	6.25593	-0.954783	0.572404	-1.66802	0.0953113	NA	NA
rbm45	285.011	0.310973	0.186442	1.66794	0.0953278	0.360704	RBM45
LOC107390215	7.68131	0.89186	0.534728	1.66788	0.0953404	0.360704	HNMT
LOC107383563	1.19763	-3.19884	1.91796	-1.66783	0.0953492	NA
LOC107375647	98.5268	0.410432	0.246105	1.66771	0.0953726	0.360713	ZDHHC16
ccdc88a	35.726	0.593629	0.355973	1.66762	0.0953907	0.360713	CCDC88A
LOC107380969	1.69151	2.3556	1.41261	1.66755	0.0954045	NA	ZNF420
galm	850.603	0.187436	0.112449	1.66686	0.0955422	0.361195	GALM
LOC107384459	5.3171	-1.38961	0.833862	-1.66647	0.0956191	NA	NA
kiaa0391	67.7534	0.404624	0.242807	1.66644	0.0956253	0.361419	KIAA0391
LOC107372706	18.0441	0.563815	0.338371	1.66626	0.0956613	0.361464	ZNF235
angptl4	136.6	0.395435	0.237344	1.66608	0.0956968	0.361508	ANGPTL4
mark1	303.999	-0.273116	0.16394	-1.66595	0.0957244	0.361521	MARK1
dcaf12	422.252	0.155278	0.0932221	1.66568	0.0957775	0.361631	DCAF12
LOC107377280	4.28862	-1.36255	0.818086	-1.66554	0.0958058	NA	HOMEZ
anxa1	488.637	-0.2228	0.1338	-1.66518	0.0958773	0.361917	ANXA1
LOC107376048	47.5723	-0.447365	0.268688	-1.665	0.0959136	0.361964	NEFM
LOC107394482	102.456	0.336669	0.202235	1.66474	0.0959637	0.362062	GON4L
cs	2123.48	-0.126375	0.075918	-1.66462	0.095988	0.362064	CS
LOC107391589	61.0533	0.481431	0.289396	1.66357	0.0961983	0.362766	NA
fyb	554.757	-0.159627	0.095977	-1.66318	0.0962774	0.362973	FYB
LOC107374783	9.49513	1.12071	0.673934	1.66294	0.0963251	0.363062	NA
LOC107390554	771.385	0.318658	0.191642	1.66278	0.0963565	0.36309	CRY1
fam19a5	10.7234	0.903249	0.543426	1.66214	0.0964852	0.363484	FAM19A5
LOC107391896	1426.49	-0.162908	0.0980232	-1.66193	0.0965262	0.363547	LARP1B
LOC107376691	5.35328	1.05192	0.632955	1.66192	0.096529	NA
map3k8	199.376	0.214719	0.129211	1.66177	0.0965595	0.363582	MAP3K8
tsr1	127.112	0.298219	0.179495	1.66143	0.0966268	0.363745	TSR1
polm	979.049	-0.388409	0.233816	-1.66117	0.0966783	0.363847	DNTT
LOC107377141	3.91847	-1.57869	0.950486	-1.66093	0.0967285	NA	PCDH11X
LOC107389083	5.954	1.01564	0.611584	1.66067	0.0967801	NA	KIAA1549
LOC107381474	1.95953	-2.66014	1.60192	-1.66059	0.0967955	NA	NA
tbc1d14	1.56852	2.78091	1.67512	1.66012	0.0968895	NA	TBC1D14
chchd5	52.8354	0.426475	0.256908	1.66003	0.0969083	0.364539	CHCHD5
endou	67.3834	0.500731	0.301642	1.66002	0.0969105	0.364539	ENDOU
bmp10	70.1248	0.399473	0.240673	1.65982	0.0969512	0.36459	BMP10
rpl13a	87353.4	0.157172	0.0946981	1.65971	0.0969723	0.36459	RPL13A
clybl	752.394	-0.214977	0.129569	-1.65916	0.0970827	0.364768	CLYBL
ppig	863.793	0.219684	0.132415	1.65906	0.0971043	0.364768	PPIG
LOC107386064	148.896	-0.27308	0.164603	-1.65902	0.0971108	0.364768	CDS1
LOC107391461	157.978	-0.244302	0.147259	-1.659	0.0971166	0.364768	MECP2
rabggtb	225.205	0.207994	0.12539	1.65877	0.0971623	0.364849	RABGGTB
abcb11	8.4411	-0.925675	0.558212	-1.65829	0.0972599	0.365124	ABCB11
cryzl1	219.833	-0.255262	0.153949	-1.6581	0.0972979	0.36517	CRYZL1
LOC107382492	92.1903	0.343491	0.207184	1.6579	0.0973376	0.36517	LRRC14
suco	433.491	0.215078	0.129755	1.65757	0.0974047	0.36517	SUCO
mvb12b	3070.87	0.197543	0.119178	1.65756	0.0974073	0.36517	MVB12B
erh	216.01	-0.287553	0.173482	-1.65754	0.0974101	0.36517	ERH
baz1b	244.603	0.216241	0.130466	1.65745	0.0974282	0.36517	BAZ1B
LOC107383784	12.7732	-0.75838	0.457576	-1.65738	0.0974417	0.36517	MYOM2
sgf29	39.9711	0.582057	0.351293	1.6569	0.0975402	0.365448	SGF29
fkbp15	884.494	0.136249	0.0822448	1.65662	0.0975961	0.365567	FKBP15
LOC107381857	2.21489	-2.34504	1.41567	-1.65649	0.0976226	NA	NA
LOC107373803	9.45078	-0.795237	0.480216	-1.656	0.0977217	0.365794	UNC5C
sarm1	533.684	-0.358293	0.216362	-1.65599	0.0977248	0.365794	SARM1
rbpj	307.837	0.272086	0.164309	1.65594	0.0977346	0.365794	RBPJ
LOC107389018	1673.74	0.247519	0.149492	1.65573	0.0977763	0.365794	CPT1A
LOC107380868	108.747	0.376287	0.227264	1.65572	0.0977781	0.365794	GPM6B
LOC107378501	6.74506	0.874972	0.528609	1.65523	0.097877	NA	CLDN4
LOC107375824	54.3739	-0.364028	0.219956	-1.65501	0.0979231	0.366246	AKT3
eif3b	4405.85	0.178678	0.107982	1.6547	0.0979856	0.366361	EIF3B
slc4a10	8.59479	-0.863944	0.522142	-1.65462	0.0980026	0.366361	SLC4A10
nptx1	671.784	-0.208632	0.126115	-1.65429	0.098068	0.366436	NPTX1
rreb1	9.44732	-0.937174	0.566541	-1.6542	0.0980862	0.366436	RREB1
trip11	253.035	0.22791	0.137785	1.6541	0.0981079	0.366436	TRIP11
ubl7	611.456	-0.169211	0.102302	-1.65404	0.0981198	0.366436	UBL7
unc50	259.781	0.223421	0.135142	1.65323	0.0982845	0.366878	UNC50
LOC107390309	103.609	-0.375224	0.226966	-1.65322	0.0982871	0.366878	KRT17
tmem71	478.49	-0.232583	0.140714	-1.65288	0.0983555	0.366972	TMEM71
g6pc2	19.4646	-0.936142	0.566414	-1.65275	0.0983811	0.366972	G6PC2
LOC107379827	81.6011	0.294958	0.178479	1.65262	0.0984081	0.366972	RYR2
eif4a3	788.206	0.174346	0.105497	1.65261	0.0984096	0.366972	EIF4A3
LOC107395525	2.9651	1.80597	1.09301	1.65229	0.0984747	NA	LINGO3
tmem175	6.56856	1.0995	0.66561	1.65187	0.0985617	NA	TMEM175
LOC107379053	2.90895	1.32249	0.800713	1.65164	0.0986087	NA	RERG
LOC107395306	2.80014	2.01048	1.21737	1.65149	0.0986378	NA
wdr63	16.4069	-0.835738	0.506052	-1.65149	0.0986394	0.367611	WDR63
ankrd33b	4.81509	-1.48229	0.897608	-1.65138	0.0986611	NA	ANKRD33B
LOC107378994	44.8567	0.504681	0.305616	1.65136	0.098666	0.367611	FAM26F
minpp1	643.549	-0.150157	0.0909318	-1.65131	0.0986754	0.367611	MINPP1
dopey1	128.838	0.302905	0.183435	1.65129	0.0986784	0.367611	DOPEY1
riok3	88.1177	-0.337682	0.204527	-1.65104	0.0987309	0.367622	RIOK3
gpr84	71.8707	0.553611	0.335315	1.65102	0.0987347	0.367622	GPR84
dctn3	1028.41	-0.168143	0.10185	-1.65089	0.0987608	0.367622	DCTN3
ccdc34	149.843	0.23235	0.140754	1.65075	0.098789	0.367622	CCDC34
LOC107385693	9.06315	0.844532	0.511652	1.6506	0.0988209	0.367622	NA
LOC107397299	7.30737	0.954147	0.578074	1.65056	0.0988278	0.367622	ZNF846
LOC107387991	836.471	-0.618857	0.374981	-1.65037	0.0988675	0.367679	IRF5
LOC107389221	2.06214	-2.15525	1.30601	-1.65026	0.0988906	NA	DEPDC7
cct4	7331.37	0.1701	0.103101	1.64985	0.098974	0.36784	CCT4
LOC107377055	1.95289	2.29524	1.3912	1.64983	0.098977	NA	PARP14
klhl24	940.181	-0.286466	0.173636	-1.64981	0.0989821	0.36784	KLHL24
hdac5	13.3197	-0.857362	0.519677	-1.6498	0.098984	0.36784	HDAC5
LOC107381654	1.91388	1.64923	1.00021	1.64889	0.0991707	NA	TANC1
sos1	226.083	0.224006	0.135866	1.64872	0.0992048	0.368569	SOS 1
LOC107379995	3.85899	1.37797	0.835839	1.64861	0.0992275	NA	RIMBP2
fndc4	5.37963	-1.09157	0.662148	-1.64853	0.0992442	NA	FNDC4
rp9	575.749	-0.232011	0.140766	-1.6482	0.0993122	0.368877	RP9
insig2	1807.78	0.131846	0.0800038	1.64799	0.0993542	0.368942	INSIG2
mrpl3	552.814	0.193558	0.117461	1.64786	0.0993816	0.368953	MRPL3
dbt	1052.48	-0.155355	0.094311	-1.64727	0.0995034	0.369315	DBT
LOC107376706	13.4315	0.78217	0.474989	1.64671	0.0996177	0.369475	PRPSAP1
fezf2	1.38873	-2.77687	1.68633	-1.64669	0.0996215	NA	FEZF2
pno1	5118.84	0.147404	0.0895167	1.64667	0.0996267	0.369475	PNO1
LOC107386902	29997.2	-0.196492	0.119331	-1.64661	0.0996375	0.369475	VTN
LOC107381422	34.6893	0.668019	0.405701	1.64658	0.0996447	0.369475	FAM60A
cdk2ap2	338.548	-0.171024	0.103884	-1.64629	0.0997041	0.369599	CDK2AP2
gtpbp6	11.7008	-0.67024	0.407149	-1.64618	0.0997272	0.369599	GTPBP6
noc2l	127.832	0.337598	0.205111	1.64592	0.0997797	0.369703	NOC2L
itga4	175.061	0.30653	0.186272	1.6456	0.0998455	0.369818	ITGA4
LOC107387636	528.721	0.508191	0.30883	1.64553	0.0998599	0.369818	ANK3
smim20	89.5256	-0.297317	0.180715	-1.64523	0.0999225	0.369959	SMIM20
ccdc181	1.72271	-2.45851	1.49448	-1.64506	0.0999571	NA	CCDC181
LOC107380681	172.158	-0.271416	0.164997	-1.64498	0.0999734	0.370056	CFAP45
tsnax	164.459	-0.270118	0.164227	-1.64479	0.100014	0.370072	TSNAX
LOC107374380	33.0264	-0.823391	0.500635	-1.64469	0.100033	0.370072	RTL1
LOC107384771	93.1602	0.338965	0.206107	1.6446	0.100051	0.370072	ZNF568
LOC107391395	50.8286	0.624397	0.379725	1.64434	0.100106	0.370184	CYTH4
yrdc	88.5398	0.351628	0.213873	1.6441	0.100156	0.370246	YRDC
zdhhc1	49.3458	-0.387605	0.235767	-1.64402	0.100172	0.370246	ZDHHC1
rps29	26560.6	0.165189	0.100497	1.64371	0.100236	0.37039	RPS29
LOC107373102	1.1138	3.13933	1.91	1.64363	0.100253	NA	ZNF569
LOC107385195	18.3919	0.653666	0.397722	1.64353	0.100274	0.370442	SLC38A3
galnt11	612.798	-0.234342	0.142648	-1.6428	0.100425	0.370872	GALNT11
pcnx4	64.7944	0.338575	0.206123	1.64259	0.100468	0.370872	PCNXL4
cecr1	12.8043	-0.840358	0.511618	-1.64255	0.100476	0.370872	CECR1
rcn2	443.36	0.209742	0.127705	1.64239	0.100509	0.370872	RCN2
LOC107380535	231.875	0.326235	0.19865	1.64226	0.100536	0.370872	CPXM2
fgf1	4999.1	0.184798	0.112537	1.6421	0.100568	0.370872	FGF1
wdr6	99.3392	0.31262	0.190402	1.6419	0.100611	0.370872	WDR6
alg12	573.966	0.202375	0.123263	1.64181	0.10063	0.370872	ALG12
sucla2	82.4689	0.379864	0.231371	1.64179	0.100633	0.370872	SUCLA2
LOC107376127	22.3702	-0.688513	0.419371	-1.64177	0.100637	0.370872	APBB2
col7a1	3.5364	-1.47407	0.897961	-1.64157	0.100678	NA	COL7A1
unc79	11.6342	0.893831	0.544617	1.64121	0.100754	0.371212	UNC79
jam3	51.1861	0.423412	0.25808	1.64062	0.100876	0.371542	JAM3
mfge8	237.889	0.262737	0.160152	1.64054	0.100892	0.371542	EDIL3
pla2g1b	261.172	0.320717	0.195579	1.63983	0.10104	0.371918	PLA2G1B
rxrb	37.5749	-0.448482	0.273496	-1.63981	0.101044	0.371918	RXRA
LOC107393635	286.106	-0.264976	0.16163	-1.6394	0.10113	0.372143	CRAT
snx9	1806.83	-0.165756	0.101127	-1.63908	0.101196	0.372198	SNX9
xpnpep3	103.017	0.486271	0.296675	1.63907	0.101198	0.372198	XPNPEP3
cpa1	1986.54	0.482627	0.294469	1.63897	0.101219	0.372198	CPA1
ash2l	290.861	0.268569	0.163911	1.63851	0.101316	0.372388	ASH2L
LOC107395010	1122.25	0.190167	0.116064	1.63847	0.101324	0.372388	PSMA6
tdp2	51.2505	0.397102	0.242376	1.63837	0.101345	0.372388	TDP2
LOC107394774	428.66	-0.281323	0.171742	-1.63806	0.10141	0.372537	GNB3
LOC107389844	757.931	-0.339872	0.207509	-1.63786	0.10145	0.372594	UBE2A
LOC107383943	248.666	0.291713	0.178123	1.63771	0.101483	0.372623	PRKAG2
khsrp	80.452	0.391587	0.239125	1.63758	0.101509	0.372628	KHSRP
LOC107389719	25.1995	-0.610068	0.372585	-1.63739	0.101548	0.372682	GLIS2
LOC107384405	437.951	-0.239153	0.146068	-1.63727	0.101574	0.372685	ALDH9A1
LOC107387767	270.078	0.212202	0.129665	1.63653	0.101728	0.372904	FBXO11
ccndbp1	93.0325	0.329766	0.201508	1.63649	0.101737	0.372904	CCNDBP1
LOC107392015	508.21	0.168881	0.1032	1.63643	0.101749	0.372904	ANKHD1
LOC107383601	68.079	0.371141	0.2268	1.63643	0.10175	0.372904	EPS15L1
LOC107391581	103.598	-0.321892	0.196725	-1.63625	0.101788	0.372904	TMEM238
slco2a1	2435.16	0.327886	0.200397	1.63618	0.101801	0.372904	SLCO2A1
LOC107381578	1744.17	0.683384	0.417715	1.63601	0.101838	0.372904	CTRB1
LOC107380362	736.29	0.226321	0.138337	1.63601	0.101838	0.372904	FAM98C
jkamp	440.039	0.156179	0.0954699	1.6359	0.10186	0.372904	JKAMP
LOC107372548	98.4657	-0.383902	0.234687	-1.6358	0.101881	0.372904	NA
rpusd2	28.6235	0.613916	0.375372	1.63549	0.101947	0.373054	RPUSD2
zfpm2	11.1663	0.977334	0.597676	1.63523	0.102002	0.373165	ZFPM2
zic1	46.11	-0.443174	0.271158	-1.63437	0.10218	0.373726	ZIC1
LOC107374382	1.11745	-2.42937	1.48745	-1.63325	0.102417	NA	NA
LOC107388294	111.344	0.324801	0.198879	1.63316	0.102436	0.37457	ZNF850
rpl23a	50824.4	0.153087	0.0937537	1.63287	0.102497	0.374702	RPL23A
LOC107378058	2.65473	-1.79967	1.10219	-1.63282	0.102507	NA	CEP85L
LOC107373498	1.30695	-2.67075	1.63589	-1.6326	0.102554	NA
mgrn1	427.141	0.190151	0.116498	1.63222	0.102632	0.375107	MGRN1
LOC107393607	34.3204	-0.500141	0.306508	-1.63174	0.102735	0.375391	FGFR1
commd8	437.517	-0.200293	0.122777	-1.63136	0.102815	0.375594	COMMD8
LOC107384674	1.83857	1.81278	1.11128	1.63125	0.102837	NA	VWDE
synpr	2.36736	1.37331	0.841964	1.63107	0.102875	NA	SYNPR
ergic1	456.823	0.339747	0.208297	1.63106	0.102877	0.375682	ERGIC1
p3h2	396.477	0.210355	0.128973	1.631	0.102889	0.375682	P3H2
LOC107390231	221.785	0.208802	0.128063	1.63045	0.103006	0.376015	ALS2
LOC107373901	56.1083	0.416396	0.255419	1.63024	0.10305	0.376031	RAP1GAP
kmt2b	233.947	0.259317	0.159071	1.6302	0.10306	0.376031	KMT2B
LOC107381070	47.7951	0.504211	0.30939	1.62969	0.103166	0.376225
LOC107391459	2.23299	2.09253	1.2841	1.62956	0.103194	NA	SRPK3
tsr3	487.331	-0.175801	0.107884	-1.62953	0.1032	0.376225	TSR3
LOC107380073	98.8601	0.564032	0.346139	1.6295	0.103208	0.376225	TMEM173
LOC107384083	173.375	-0.2656	0.162998	-1.62947	0.103213	0.376225	PRKAB2
LOC107372529	11.4789	0.740098	0.45436	1.62888	0.103338	0.37659	NA
emilin2	61.599	0.441406	0.271037	1.62858	0.103401	0.376729	EMILIN2
myt1l	18.5688	-0.692695	0.425396	-1.62835	0.10345	0.376786	MYT1L
rps3a	117805	0.161373	0.0991069	1.62827	0.103467	0.376786	RPS3A
LOC107388784	148.106	0.259763	0.159563	1.62797	0.103532	0.376857
LOC107381183	49.588	-0.415881	0.255464	-1.62795	0.103536	0.376857	KCNK2
LOC107392262	1.44082	2.5908	1.59168	1.62771	0.103586	NA
ehbp1	295.28	0.23743	0.145884	1.62753	0.103624	0.37705	EHBP1
eif2b4	326.008	0.268378	0.164908	1.62744	0.103643	0.37705	EIF2B4
atp6v0b	149.534	-0.261266	0.160547	-1.62734	0.103664	0.37705	ATP6V0B
LOC107380992	4.08812	1.17313	0.721157	1.62674	0.103793	NA	KLHL41
LOC107392692	945.037	0.147178	0.0904807	1.62662	0.103818	0.377405	MCOLN2
LOC107393991	152.861	0.442271	0.271897	1.62661	0.10382	0.377405	CMKLR1
nop10	644.755	0.24767	0.152271	1.62651	0.103842	0.377405	NOP10
LOC107374916	1.99276	-2.65496	1.63258	-1.62624	0.103899	NA	NA
LOC107392713	23199.8	0.27451	0.168823	1.62603	0.103944	0.377405
LOC107396418	989.075	-0.211196	0.129887	-1.62599	0.103951	0.377405	ARL6IP5
psmg4	172.713	-0.291329	0.179171	-1.62599	0.103953	0.377405	PSMG4
LOC107373925	1.67075	-2.35158	1.44643	-1.62578	0.103996	NA	NA
smc6	385.252	0.271101	0.166759	1.62571	0.104012	0.377405	SMC6
slc35e1	175.312	-0.290621	0.178769	-1.62568	0.104017	0.377405	SLC35E1
LOC107385758	52.6506	0.55326	0.340334	1.62564	0.104027	0.377405	NA
LOC107394233	385.595	0.215196	0.132386	1.62552	0.104051	0.377405	EIF4EBP1
siva1	102.894	0.310604	0.191083	1.62549	0.104057	0.377405	SIVA1
LOC107396103	37.782	0.445312	0.273959	1.62547	0.104062	0.377405	ZMYM4
LOC107380195	245.347	0.189974	0.116886	1.62529	0.1041	0.377423	RCSD1
kiaa1614	9.03512	0.774651	0.476646	1.62521	0.104117	0.377423	KIAA1614
LOC107372831	1.35737	-2.69674	1.65997	-1.62458	0.104252	NA	SOX14
xpc	52.704	0.467636	0.287968	1.62392	0.104393	0.378331	XPC
lrrtm4	5.62427	-1.43361	0.882817	-1.62391	0.104395	NA	LRRTM4
LOC107373214	3.1036	-1.71754	1.05769	-1.62386	0.104406	NA	ZNF235
tmc4	319.299	-0.198483	0.122234	-1.6238	0.104418	0.378331	TMC7
mpc2	6138.15	0.160581	0.0989102	1.6235	0.104482	0.378473	MPC2
LOC107375007	442.507	0.18389	0.113309	1.62291	0.10461	0.378556	PPP6C
sgtb	44.1814	-0.523331	0.322466	-1.6229	0.10461	0.378556	SGTB
LOC107394328	748.882	0.170438	0.105021	1.6229	0.104612	0.378556	JAK2
rps26	46476.5	0.145933	0.0899266	1.6228	0.104633	0.378556	RPS26
ercc4	116.297	0.289415	0.178352	1.62272	0.104649	0.378556	ERCC4
csgr16h14orf1	2741.72	0.652699	0.402233	1.62269	0.104656	0.378556	C14orf1
LOC107391023	167.654	-0.273125	0.168361	-1.62226	0.104747	0.378795	ZHX3
sf3b2	163.084	0.344662	0.212498	1.62196	0.104812	0.378939	SF3B2
LOC107375562	96.6889	0.440089	0.271384	1.62165	0.104879	0.379087	SF3A2
LOC107396782	29.4636	-0.584885	0.360706	-1.6215	0.10491	0.379111	CLEC17A
postn	11.7206	0.73915	0.455884	1.62135	0.104942	0.379134	POSTN
csmd1	305.334	-0.276278	0.170469	-1.6207	0.105083	0.379532	CSMD1
ints6	68.3356	0.374077	0.230825	1.62061	0.105102	0.379532	INTS6
LOC107385403	164.021	0.645171	0.398137	1.62047	0.105131	0.379544	APCDD1L
otud6b	219.383	0.205541	0.126851	1.62034	0.10516	0.379558	OTUD6B
chmp1a	576.918	-0.207642	0.128173	-1.62002	0.105228	0.379711	CHMP1A
olah	902.29	-0.155505	0.0960202	-1.6195	0.10534	0.380026	OLAH
col1a2	372.183	-0.277947	0.171678	-1.619	0.105446	0.380283	COL1A2
LOC107375512	23.2938	-0.584626	0.361118	-1.61893	0.105462	0.380283	CDC42EP3
tp53i11	295.421	-0.333481	0.206067	-1.61832	0.105594	0.380671	TP53I11
LOC107376939	354.366	0.237496	0.146827	1.61752	0.105767	0.381179	DCTN1
csgr16h15orf41	3.34311	1.41059	0.872114	1.61744	0.105783	NA	C15orf41
LOC107384418	53.1044	-0.388072	0.239932	-1.61743	0.105786	0.381179	TCTEX1D1
stxbp4	5.04806	1.12098	0.693204	1.6171	0.105856	NA	STXBP4
LOC107388881	144.671	0.258149	0.159673	1.61673	0.105936	0.381577	PCDH10
bbs9	25.2713	0.538117	0.332855	1.61667	0.10595	0.381577	BBS9
LOC107383965	2.2815	-2.34461	1.45038	-1.61655	0.105976	NA	CLCN2
LOC107375202	62.6489	0.923157	0.571126	1.61638	0.106012	0.381577	DOC2B
LOC107396337	835.032	0.20668	0.127869	1.61635	0.106019	0.381577	PPM1H
LOC107396128	827.579	0.202036	0.124998	1.61631	0.106026	0.381577	TUBB4B
esrp1	1.51497	1.80781	1.11852	1.61626	0.106038	NA	ESRP1
LOC107376805	1.11809	-3.098	1.91679	-1.61625	0.106041	NA	EDNRA
tyk2	348.992	0.189333	0.117146	1.61621	0.106048	0.381577	TYK2
canx	4300.7	0.181343	0.112221	1.61594	0.106107	0.381652	CANX
usp1	234.076	0.252155	0.156048	1.61588	0.10612	0.381652	USP1
ikbkg	161.813	0.225101	0.139328	1.61562	0.106177	0.3817	IKBKG
LOC107385633	182.356	0.305893	0.18936	1.6154	0.106223	0.3817	LRP1
LOC107394998	10.6209	0.744477	0.460861	1.6154	0.106224	0.3817	RIMS1
LOC107380113	154.995	0.259353	0.160555	1.61535	0.106235	0.3817	GMFG
lsm8	651.459	0.152559	0.0944821	1.61469	0.106378	0.382123	LSM 8.00
LOC107389836	68.71	-0.445585	0.276015	-1.61435	0.106452	0.382212	ASB11
prkci	387.394	0.199839	0.12379	1.61434	0.106454	0.382212	PRKCI
rpl7a	129403	0.164477	0.101899	1.61412	0.1065	0.382212	RPL7A
pm20d1	202.221	0.279454	0.173132	1.61411	0.106504	0.382212	PM20D1
LOC107379555	286.884	-0.295255	0.18295	-1.61386	0.106558	0.382315
LOC107385109	95.1411	0.45868	0.284284	1.61346	0.106645	0.382367	ZMYND8
LOC107394559	141.765	0.221841	0.137509	1.61328	0.106684	0.382367	SETDB1
mtpn	802.66	-0.145374	0.0901235	-1.61305	0.106733	0.382367	MTPN
LOC107388676	73.7162	0.331063	0.205241	1.61305	0.106734	0.382367	PPP1R12C
kif20b	56.3261	0.380151	0.235681	1.61299	0.106747	0.382367	KIF20B
LOC107386174	237.886	0.218341	0.135366	1.61297	0.106751	0.382367	BRD3
LOC107378670	4392.9	0.186119	0.115392	1.61293	0.10676	0.382367	EPB41
trim13	331.296	-0.218632	0.135556	-1.61286	0.106776	0.382367	TRIM13
LOC107382511	10.1698	-0.933757	0.579013	-1.61267	0.106816	0.382421	APMAP
rhot1	208.736	0.224348	0.139134	1.61245	0.106863	0.382458	RHOT1
LOC107396403	881.987	-0.759458	0.471014	-1.61239	0.106877	0.382458	RNF170
mrpl57	232.983	0.224438	0.139229	1.61201	0.10696	0.382665	MRPL57
cks1b	126.16	0.354134	0.21972	1.61175	0.107016	0.382775	CKS1B
LOC107381889	11.5519	0.765972	0.475344	1.61141	0.107091	0.382908	LTB4R
kiaa1586	2.27191	1.79623	1.11472	1.61138	0.107098	NA	KIAA1586
disc1	4.61889	1.72591	1.07113	1.61129	0.107116	NA	DISC1
plac8l1	39.7008	0.620752	0.385276	1.61119	0.107139	0.382908	PLAC8L1
ttll9	133.907	0.431504	0.267835	1.61108	0.107162	0.382908	TTLL9
LOC107396716	21.4589	-0.541502	0.336144	-1.61092	0.107197	0.382908	RSPH1
LOC107396244	15.1609	-0.781666	0.485266	-1.6108	0.107223	0.382908	MYL1
LOC107374127	1.69993	-3.03128	1.88197	-1.61069	0.107246	NA	ANPEP
ahcyl1	113.754	-0.312301	0.193896	-1.61067	0.107253	0.382908	AHCYL2
pus1	110.217	0.314355	0.195173	1.61065	0.107256	0.382908	PUS1
tmem119	11.811	0.789056	0.4899	1.61065	0.107257	0.382908	TMEM119
LOC107379775	4.50014	1.20474	0.747993	1.61063	0.107261	NA	PAK4
pknox1	1.25824	-3.27271	2.03233	-1.61033	0.107326	NA	PKNOX1
LOC107372924	216.25	0.355011	0.220469	1.61025	0.107343	0.383124	EFTUD2
adam23	65.8913	0.425145	0.264063	1.61001	0.107395	0.383221	ADAM23
zyg11b	251.653	0.179971	0.111803	1.60972	0.107459	0.383358	ZYG11B
slc43a1	3008.04	-0.257903	0.16024	-1.60948	0.107511	0.383424	SLC43A1
LOC107383115	5225.92	-0.114419	0.0710943	-1.6094	0.107529	0.383424	EIF1AX
LOC107394699	58.8302	0.449582	0.279402	1.60908	0.107598	0.383581	NUTF2
LOC107392068	9.35957	1.37316	0.853532	1.6088	0.107661	0.383714	NA
srrm4	3.27879	-1.70595	1.06055	-1.60856	0.107714	NA	SRRM4
dera	8694.31	-0.13265	0.0824666	-1.60853	0.107719	0.383831	DERA
LOC107382285	8614.3	-0.153632	0.0955199	-1.60838	0.107753	0.38386	MDH1
LOC107372840	1.25829	-2.6137	1.6251	-1.60833	0.107762	NA	SERPINB1
dek	249.4	0.386299	0.24028	1.6077	0.107901	0.384297	DEK
tmem259	496.209	-0.201117	0.12511	-1.60752	0.10794	0.384343	TMEM259
LOC107381513	4.74593	-1.28415	0.798867	-1.60747	0.107951	NA	NA
LOC107381693	62.488	0.321642	0.200116	1.60728	0.107992	0.384416	HAL
LOC107386413	521.603	0.166288	0.103465	1.6072	0.108011	0.384416
LOC107386685	6.14104	-1.107	0.6889	-1.60691	0.108075	NA	KCNJ6
cntfr	45.5141	0.525417	0.327042	1.60657	0.108148	0.384786	CNTFR
LOC107392531	1341.6	0.507711	0.316045	1.60645	0.108174	0.384786	PABPC4
rabepk	90.7553	-0.332331	0.206897	-1.60626	0.108216	0.384786	RABEPK
LOC107372333	225.407	0.198206	0.123396	1.60626	0.108217	0.384786	VPS13D
rbpjl	13.8642	0.883211	0.549936	1.60603	0.108268	0.384798	RBPJL
LOC107392984	139.972	0.223761	0.139327	1.60601	0.108272	0.384798	TM4SF1
LOC107395105	3862.58	-0.167939	0.104594	-1.60562	0.108357	0.38493	CREB3L3
LOC107393384	3.14953	-1.70407	1.06134	-1.60558	0.108365	NA	MLLT10
LOC107386106	148.541	-0.327587	0.204035	-1.60555	0.108373	0.38493	FBP1
LOC107394598	85.9003	0.400605	0.24954	1.60537	0.108412	0.38493	EFNA1
pin1	1430.28	-0.200648	0.124989	-1.60532	0.108423	0.38493	PIN1
tmem161a	192.681	0.295455	0.184071	1.60512	0.108468	0.38493	TMEM161A
purb	920.844	0.147661	0.0919948	1.6051	0.108471	0.38493	PURB
eif3m	9680.76	0.132048	0.0822713	1.60503	0.108487	0.38493	EIF3M
gpbp1l1	489.761	0.163012	0.101604	1.60439	0.108628	0.385336	GPBP1L1
ctnnal1	1137.77	-0.175482	0.109397	-1.60408	0.108696	0.385489	CTNNAL1
rab24	346.158	-0.188364	0.117454	-1.60373	0.108774	0.385569	RAB24
wdr46	179.208	0.287711	0.179405	1.6037	0.108781	0.385569	WDR46
LOC107384860	299.017	0.197636	0.123246	1.60359	0.108805	0.385569	RBM39
LOC107395828	253.579	0.203096	0.126665	1.60341	0.108844	0.385569	AXIN1
LOC107377956	5.99327	-1.00013	0.623768	-1.60337	0.108852	NA	FILIP1
prpf19	655.082	0.244088	0.152283	1.60286	0.108967	0.385569	PRPF19
taf8	687.311	0.480839	0.299995	1.60282	0.108974	0.385569	TAF8
LOC107388260	21.1176	0.706432	0.440752	1.60279	0.108982	0.385569	NA
LOC107396852	30.3605	0.550767	0.343649	1.60271	0.109	0.385569	EFNA5
LOC107385387	4516.45	0.55128	0.343971	1.60269	0.109002	0.385569	CELA1
LOC107392596	43537.5	-0.787601	0.491503	-1.60243	0.10906	0.385569	IFI27
ubn2	63.8766	0.313163	0.19543	1.60243	0.109061	0.385569	UBN2
vamp7	472.025	-0.238582	0.148889	-1.60242	0.109063	0.385569	VAMP7
LOC107375755	90.4567	0.309216	0.192972	1.60239	0.10907	0.385569	ZC3H6
LOC107388920	115.095	-0.261652	0.163297	-1.60231	0.109087	0.385569	TMEM60
inpp5e	49.3984	0.412421	0.257415	1.60217	0.109119	0.385569	INPP5E
trim32	75.7474	0.337174	0.210454	1.60212	0.109128	0.385569	TRIM32
csgr01h4orf45	5.50351	-1.34016	0.836585	-1.60194	0.10917	NA	C4orf45
LOC107391000	9.04871	-1.12315	0.701218	-1.60172	0.109218	0.385795	NA
ormdl2	564.256	0.155596	0.0971613	1.60142	0.109284	0.385823	ORMDL2
thada	82.4181	0.301754	0.18843	1.60141	0.109287	0.385823	THADA
rora	483.887	-0.251974	0.157355	-1.60131	0.109309	0.385823	RORA
kiaa0355	337.497	-0.234447	0.146433	-1.60105	0.109366	0.385823	KIAA0355
LOC107395834	46.0983	0.470855	0.294105	1.60098	0.109382	0.385823	NA
LOC107389489	20.8713	0.703298	0.439311	1.60091	0.109397	0.385823	NA
naa20	3852.47	-0.134469	0.0839975	-1.60087	0.109405	0.385823	NAA20
rmdn1	1798.54	-0.185433	0.115867	-1.6004	0.109511	0.386106	RMDN1
LOC107396339	32.0372	0.554852	0.346773	1.60004	0.109589	0.386255	AVPR1A
LOC107376053	269.271	-0.266519	0.166577	-1.59997	0.109604	0.386255	B3GNT2
fabp2	621.164	-0.171022	0.106905	-1.59977	0.10965	0.386327	FABP2
pde2a	4.89889	-1.18552	0.741281	-1.59929	0.109757	NA	PDE2A
LOC107378237	48.5	-0.381319	0.238453	-1.59914	0.109789	0.386727	MEP1A
psmc1	2079.04	-0.157108	0.0982594	-1.59891	0.109841	0.386801	PSMC1
poc5	40.994	0.370243	0.231573	1.59881	0.109862	0.386801	POC5
aff4	282.418	0.234854	0.146916	1.59857	0.109917	0.386906	AFF4
LOC107395774	1065.22	-0.174029	0.108889	-1.59822	0.109994	0.387087	ATP6V1B2
LOC107377133	260.017	0.274409	0.171711	1.59808	0.110024	0.387101	NA
LOC107395426	62.0654	0.489651	0.306451	1.59781	0.110085	0.387224	NFIL3
LOC107378584	20.0865	0.595764	0.372892	1.59769	0.110113	0.387233	MREG
vmp1	1094.19	-0.251714	0.157562	-1.59756	0.110142	0.387244	VMP1
LOC107373194	171.71	-0.349399	0.218748	-1.59726	0.110207	0.387379	TSPAN15
irf5	245.859	-0.216337	0.135457	-1.59709	0.110245	0.387379	IRF5
map6d1	3.48669	1.46154	0.915193	1.59698	0.11027	NA	MAP6D1
nbea	15.9687	0.601976	0.376991	1.59679	0.110312	0.387379	NBEA
ccdc25	418.35	-0.205727	0.12884	-1.59676	0.110318	0.387379	CCDC25
chst1	1.37419	-2.72049	1.70377	-1.59674	0.110323	NA	CHST1
rad54l	18.7905	0.52798	0.33069	1.5966	0.110355	0.387379	RAD54L
csgr12h10orf2	42.8353	0.415519	0.260257	1.59657	0.110362	0.387379	C10orf2
hhat	128.484	-0.274001	0.171619	-1.59656	0.110363	0.387379	HHAT
LOC107372935	2.07272	2.22429	1.39328	1.59644	0.110391	NA	ZNF595
LOC107372515	25.6706	-0.514395	0.322221	-1.5964	0.110399	0.387379	RC3H2
znf598	219.919	-0.242331	0.151811	-1.59626	0.11043	0.387379	ZNF598
cwc15	829.233	-0.147777	0.0925787	-1.59623	0.110437	0.387379	CWC15
LOC107389477	9.98835	-0.990148	0.620462	-1.59583	0.110528	0.387526	TNNT3
LOC107378143	4.98725	1.31592	0.824688	1.59566	0.110564	NA	TBX18
gpr146	359.849	0.298989	0.187395	1.5955	0.1106	0.387526	GPR146
hecw2	52.9751	0.466045	0.292112	1.59543	0.110615	0.387526	HECW2
LOC107390589	39.3585	-0.400269	0.250898	-1.59535	0.110634	0.387526	HYAL3
LOC107385760	328.314	0.239897	0.150374	1.59534	0.110637	0.387526	AHCYL2
cdc16	105.404	0.289279	0.181339	1.59524	0.110658	0.387526	CDC16
tpm4	588.821	-0.346418	0.217161	-1.59522	0.110664	0.387526	TPM3
LOC107391378	17345.3	0.154634	0.0969419	1.59512	0.110685	0.387526	RPL22
LOC107381527	557.091	-0.185077	0.116045	-1.59487	0.110741	0.387631	GABARAPL2
LOC107378447	389.271	-0.274048	0.171859	-1.59461	0.1108	0.387749	STK17A
LOC107396043	558.644	0.191177	0.11991	1.59433	0.110862	0.38781	SHROOM2
sec22a	374.448	-0.218907	0.137306	-1.5943	0.110869	0.38781	SEC22A
LOC107372902	234.008	0.233323	0.146387	1.59388	0.110964	0.388051	FADD
cpsf6	633.014	0.177492	0.111373	1.59368	0.111009	0.388118	CPSF6
LOC107388458	320.52	0.256641	0.161066	1.59339	0.111072	0.388125	FAM208B
LOC107376266	235.744	-0.278889	0.175042	-1.59327	0.1111	0.388125	GIMAP4
csgr04h12orf57	129.385	0.296087	0.185854	1.59312	0.111133	0.388125	C12orf57
LOC107385302	841.398	-0.214103	0.134392	-1.59312	0.111133	0.388125	SHISA4
LOC107388356	47.8407	0.482938	0.303153	1.59305	0.111149	0.388125	SOX6
fkbp3	1171.79	-0.180444	0.113275	-1.59298	0.111165	0.388125	FKBP3
LOC107386016	66.5555	0.353608	0.222021	1.59268	0.111233	0.388271	PRKRIR
mib2	9.09443	0.762794	0.478995	1.59249	0.111275	0.3883	MIB2
LOC107377719	11.809	-0.725898	0.455849	-1.59241	0.111293	0.3883	SLC24A4
lbr	6.3034	0.973473	0.611339	1.59236	0.111303	NA	LBR
LOC107384989	2.72335	-2.13139	1.3386	-1.59226	0.111326	NA	NA
mtr	3.6485	1.25008	0.785159	1.59213	0.111354	NA	MTR
LOC107373367	283.057	0.233284	0.146535	1.592	0.111384	0.388531	RHOF
retsat	1127.93	-0.202985	0.127529	-1.59168	0.111457	0.388694	RETSAT
syt16	28.8459	-0.531512	0.334006	-1.59132	0.111537	0.388882	SYT16
LOC107378107	5.66919	1.35321	0.850455	1.59116	0.111573	NA	LGALS3
gjd3	1.07215	-3.03706	1.90878	-1.5911	0.111588	NA	GJD3
LOC107386421	495.675	-0.191131	0.120145	-1.59083	0.111647	0.389176	ATP6V1A
LOC107393889	7.37626	0.878107	0.552167	1.59029	0.111769	0.389497	ARRDC3
ccng1	136641	0.194975	0.122611	1.5902	0.111791	0.389497	CCNG1
LOC107385994	279.884	-0.58322	0.366874	-1.5897	0.111902	0.389685	NA
cnot4	1588.81	-0.263778	0.16594	-1.58959	0.111927	0.389685	CNOT4
ruvbl1	199.964	0.271001	0.170486	1.58958	0.11193	0.389685	RUVBL1
LOC107385123	172.603	0.32213	0.202661	1.5895	0.111948	0.389685	NA
gspt1	1432.87	0.208909	0.131454	1.58921	0.112012	0.389811	GSPT1
trappc1	319.75	-0.156678	0.0985951	-1.58911	0.112036	0.389811	TRAPPC1
LOC107377394	5.0441	1.32198	0.832016	1.58889	0.112086	NA	TRIM39
LOC107383756	14.5649	0.675134	0.42502	1.58848	0.112179	0.390217	NA
lrrc8a	172.826	0.224995	0.1417	1.58782	0.112326	0.390637	LRRC8A
apbb3	71.9447	-0.413588	0.260493	-1.58771	0.112351	0.390637	APBB3
LOC107380087	3.64392	1.14095	0.71885	1.58719	0.112469	NA	SYTL2
dnajc17	198.878	-0.222902	0.140439	-1.58718	0.112471	0.390963	DNAJC17
LOC107381881	3.99134	-1.65185	1.04114	-1.58658	0.112607	NA	DLL1
fbn1	256.44	0.213779	0.134757	1.58641	0.112647	0.391486	FBN2
znrd1	89.9139	0.319697	0.201715	1.5849	0.11299	0.392524	ZNRD1
lypla2	325.328	0.25668	0.161958	1.58486	0.112998	0.392524	LYPLA2
naa15	532.502	0.23814	0.150299	1.58444	0.113094	0.392767	NAA15
LOC107372988	2.49072	1.38591	0.874784	1.58429	0.113129	NA	NA
bud31	2342.99	-0.174586	0.11023	-1.58382	0.113234	0.393162	BUD31
LOC107378553	11.3953	-1.13165	0.714557	-1.58371	0.113261	0.393164	KCNJ3
klhl42	29.908	0.471042	0.297476	1.58346	0.113316	0.393265	KLHL42
LOC107376031	626.055	-0.196102	0.12387	-1.58312	0.113394	0.393447	MINPP1
LOC107375971	704.334	-0.152805	0.0965392	-1.58283	0.11346	0.393584	CUZD1
vangl2	224.707	0.28868	0.182403	1.58264	0.113503	0.393641	VANGL2
nmnat3	20.0563	0.524517	0.331472	1.58239	0.113562	0.393755	NMNAT3
igsf11	2.18032	-2.20491	1.39372	-1.58203	0.113643	NA	IGSF11
zfat	69.7721	0.368683	0.233049	1.582	0.11365	0.39397	ZFAT
tnfaip6	2.39103	1.52728	0.96549	1.58187	0.11368	NA	TNFAIP6
alg5	906.87	0.235607	0.148956	1.58172	0.113715	0.394104	ALG5
tjp3	294.866	0.209479	0.132483	1.58117	0.113839	0.394445	TJP3
psmd13	356.163	0.359367	0.227323	1.58087	0.113908	0.394593	PSMD13
LOC107377655	61.2438	0.431963	0.273289	1.58061	0.113968	0.394616	KCNF1
LOC107377169	86.7358	0.395004	0.249916	1.58054	0.113982	0.394616	MYADM
rps16	26829.4	0.138806	0.0878292	1.58041	0.114012	0.394616	RPS16
LOC107389295	29.6236	-0.601359	0.380541	-1.58027	0.114044	0.394616	PECR
irf2bp2	1599.73	-0.152327	0.0963932	-1.58027	0.114046	0.394616	IRF2BP2
wwc3	5.12006	1.28276	0.812025	1.5797	0.114175	NA	WWC3
nfkbil1	90.9619	-0.289891	0.183534	-1.5795	0.114222	0.395065	NFKBIL1
LOC107389133	35.2602	-0.580166	0.367316	-1.57947	0.114228	0.395065	CARTPT
tesk1	302.403	-0.242477	0.153542	-1.57922	0.114285	0.395111	TESK2
hdhd2	145.881	-0.306471	0.194076	-1.57913	0.114306	0.395111	HDHD2
nup133	159.391	0.306563	0.194142	1.57907	0.11432	0.395111	NUP133
mtch2	6.34239	-0.92924	0.588513	-1.57896	0.114345	NA	MTCH2
nagpa	475.733	-0.190081	0.120387	-1.57892	0.114354	0.395139	NAGPA
aqr	185.26	0.278075	0.176133	1.57878	0.114387	0.395144	AQR
wdfy2	48.473	-0.408671	0.25887	-1.57867	0.114411	0.395144	WDFY2
LOC107386828	6.82844	0.938032	0.594196	1.57866	0.114415	NA
nme5	106.635	-0.25595	0.16214	-1.57857	0.114434	0.395144	NME5
LOC107390603	973.998	-0.122104	0.0773591	-1.5784	0.114474	0.39519	CHMP4B
panx1	4.79028	-1.38802	0.879465	-1.57826	0.114507	NA	PANX1
ptk7	184.538	0.285637	0.181012	1.578	0.114566	0.395343	PTK7
LOC107373523	26.3129	0.634	0.40178	1.57798	0.114571	0.395343
thop1	1241.46	0.18182	0.115268	1.57736	0.114712	0.395681	THOP1
tlcd2	413.313	-0.186252	0.118081	-1.57732	0.114721	0.395681	TLCD2
taz	472.098	0.187911	0.119155	1.57703	0.114788	0.39582	TAZ
LOC107384812	846.971	0.272916	0.173093	1.57671	0.114863	0.395949	TMEM263
LOC107381616	16756	0.181934	0.115393	1.57664	0.114878	0.395949	RPLP2
LOC107383055	2.57849	-1.61871	1.02673	-1.57657	0.114894	NA	APOD
slc2a5	8.33148	-0.738453	0.468564	-1.57599	0.115027	0.396375	SLC2A5
orc3	40.0867	0.553057	0.350982	1.57574	0.115085	0.396393	ORC3
ctdnep1	178.212	0.243964	0.154845	1.57554	0.115132	0.396393	CTDNEP1
spidr	154.954	-0.220673	0.140069	-1.57545	0.115152	0.396393	SPIDR
fat2	7.50989	-1.06984	0.679152	-1.57526	0.115195	0.396393	FAT2
LOC107383808	25.192	-0.631461	0.40089	-1.57515	0.115222	0.396393	THEM6
LOC107376263	20.4297	-0.62143	0.39453	-1.57511	0.11523	0.396393	ANKFN1
srgap1	50.1283	0.319048	0.202563	1.57506	0.115243	0.396393	SRGAP1
LOC107378099	316.344	-0.243778	0.154774	-1.57506	0.115243	0.396393	NA
dna2	26.7924	0.617228	0.391986	1.57462	0.115345	0.396489	DNA2
tmlhe	370.123	-0.171643	0.109006	-1.57461	0.115346	0.396489	TMLHE
LOC107378581	47.8571	-0.4298	0.272959	-1.5746	0.11535	0.396489	ITGB3
LOC107383282	7.18412	0.986786	0.626709	1.57455	0.11536	NA	IGF2BP3
LOC107377248	334.414	-0.223122	0.141712	-1.57447	0.115378	0.396494	NFKBIZ
shf	118.335	0.34669	0.220231	1.57421	0.115438	0.396611	SHF
LOC107374206	70.0275	0.343519	0.218274	1.5738	0.115534	0.396769	PLVAP
suox	831.301	-0.24958	0.158585	-1.57379	0.115537	0.396769	SUOX
chek2	65.7424	0.378619	0.240604	1.57362	0.115576	0.396813	CHEK2
trpv4	7.28254	0.981961	0.624152	1.57327	0.115656	0.396987	TRPV4
ap3s1	487.556	-0.208023	0.132233	-1.57315	0.115683	0.396987	AP3S1
acaa2	3648.97	-0.232881	0.148043	-1.57306	0.115706	0.396987	ACAA2
LOC107394679	2.80415	-1.54185	0.980213	-1.57298	0.115724	NA	NA
LOC107378775	171.41	0.244254	0.155303	1.57276	0.115774	0.397131	EXT1
LOC107396047	3.7381	-1.33727	0.850534	-1.57227	0.115887	NA	SEL1L3
nol6	79.2666	0.408817	0.26002	1.57225	0.115893	0.397448	NOL6
ssr1	767.898	0.254158	0.16167	1.57208	0.115932	0.397455	SSR1
LOC107378571	41.2317	0.420685	0.267609	1.57201	0.115948	0.397455	DTX2
LOC107389858	268.529	0.249384	0.158668	1.57173	0.116013	0.397589	GPR89A
LOC107387373	14.8978	-0.682986	0.4346	-1.57153	0.11606	0.397659	GNG7
zbtb40	119.07	0.278755	0.1774	1.57134	0.116103	0.397718	ZBTB40
hmg20a	225.629	0.216714	0.137956	1.57089	0.116208	0.397907	HMG20A
LOC107389749	207.122	0.252102	0.160493	1.5708	0.11623	0.397907	BCOR
LOC107384268	46.063	-0.564368	0.359319	-1.57066	0.116262	0.397907	SLC22A13
loxl4	7.86246	-0.923429	0.587968	-1.57054	0.116289	0.397907	LOXL4
LOC107381597	41.2108	-0.464622	0.295853	-1.57045	0.11631	0.397907	SNX4
hspa4l	33.8062	0.589976	0.37568	1.57042	0.116317	0.397907	HSPA4L
LOC107394490	14.4578	-0.69467	0.442446	-1.57007	0.1164	0.397982	RIMS2
setd2	218.767	0.242131	0.154267	1.56956	0.116517	0.397982	SETD2
pprc1	38.4928	0.68324	0.435325	1.56949	0.116533	0.397982	PPRC1
gnl2	1681.21	0.219135	0.139636	1.56933	0.11657	0.397982	GNL2
cga	63.8032	-0.415316	0.264667	-1.5692	0.1166	0.397982	CGA
ice2	145.901	0.239571	0.152672	1.56919	0.116604	0.397982	ICE2
ipcef1	128.874	0.330082	0.210352	1.56919	0.116604	0.397982	IPCEF1
rps5	54724.3	0.134721	0.0858577	1.56912	0.116619	0.397982	RPS5
hes6	21.0363	-0.528068	0.336565	-1.56899	0.11665	0.397982	HES6
LOC107389505	671.845	0.578464	0.368691	1.56897	0.116655	0.397982	FTH1
pex12	251.378	0.187938	0.119789	1.56891	0.116668	0.397982	PEX12
immp1l	24.8429	-0.597854	0.381069	-1.56888	0.116675	0.397982	IMMP1L
LOC107377576	102.296	0.37101	0.236515	1.56865	0.116729	0.397982	CENPF
cry1	264.134	0.295302	0.188256	1.56862	0.116737	0.397982	CRY1
abcc8	10.5578	-0.878109	0.559819	-1.56856	0.116751	0.397982	ABCC8
wbp1l	219.244	0.210118	0.13396	1.56851	0.116761	0.397982	WBP1L
LOC107391091	48.4182	-0.331778	0.211552	-1.5683	0.11681	0.398058	SYN2
lrig2	50.8011	-0.292591	0.186582	-1.56817	0.116842	0.398077	LRIG2
lig1	127.932	0.238045	0.151823	1.56791	0.116902	0.398114	LIG1
mrps17	30.4332	-0.523041	0.333614	-1.56781	0.116926	0.398114	MRPS17
LOC107388104	10.6069	-0.722458	0.460816	-1.56778	0.116932	0.398114	MPP2
zbtb38	160.445	-0.320899	0.204782	-1.56703	0.117108	0.398622	ZBTB38
LOC107381921	3.04547	-1.60705	1.02561	-1.56692	0.117134	NA	ELK4
gjd2	2.66248	-1.7751	1.13294	-1.5668	0.117162	NA	GJD2
LOC107395227	90.9901	0.273234	0.174426	1.56648	0.117237	0.398971	C5orf28
LOC107384728	89.0708	-0.316328	0.20196	-1.56629	0.11728	0.399027	CAMK2D
cnot7	118.845	0.299558	0.191321	1.56573	0.117411	0.399384	CNOT7
LOC107383116	584.148	0.188831	0.12062	1.5655	0.117466	0.399389	RPS6KA3
LOC107374795	187.351	-0.240577	0.153682	-1.56542	0.117485	0.399389	NA
LOC107390930	7.45707	-0.886637	0.566406	-1.56537	0.117495	0.399389	FAM19A2
arfgap1	100.281	0.333635	0.213148	1.56527	0.117519	0.399389	ARFGAP1
nol8	93.7657	0.279708	0.178735	1.56493	0.117599	0.39953	NOL8
LOC107390813	16.3921	-0.871232	0.556772	-1.56479	0.117632	0.39953	MSX2
bckdha	3077.46	-0.226115	0.144505	-1.56476	0.11764	0.39953	CTC-435M10.3
fam65c	55.3162	0.499725	0.319441	1.56437	0.11773	0.399715	FAM65C
LOC107374589	1.62539	-2.98257	1.90656	-1.56437	0.117731	NA	ACE
mterf4	230.496	-0.216418	0.138348	-1.5643	0.117747	0.399715	MTERF4
LOC107376946	7.91318	-1.08011	0.690662	-1.56387	0.117848	0.399965	MGEA5
LOC107392838	2259.58	-0.607422	0.388499	-1.56351	0.117932	0.400162	IFI44L
LOC107387356	139.403	0.239777	0.15337	1.56339	0.117961	0.400169	RAB33B
pde4d	19.5103	0.761266	0.48698	1.56324	0.117996	0.4002	PDE4D
gskip	531.175	-0.193196	0.123668	-1.56221	0.118238	0.400928	GSKIP
LOC107386387	3475.57	0.323415	0.207051	1.56201	0.118286	0.401002	SLC22A6
ccnh	170.003	0.307056	0.196604	1.5618	0.118335	0.401078	CCNH
xrcc4	53.1842	0.463097	0.296543	1.56166	0.118369	0.401103	XRCC4
LOC107377900	15.2723	0.787543	0.504587	1.56077	0.118579	0.401629	TNFAIP2
LOC107381213	369.244	-0.190944	0.122348	-1.56067	0.118602	0.401629	NRBP1
fam73b	18.2756	0.55478	0.355478	1.56066	0.118604	0.401629	FAM73B
znf800	102.672	0.306904	0.196672	1.56048	0.118645	0.401669	ZNF800
phf13	193.961	-0.224967	0.144174	-1.56038	0.118669	0.401669	PHF13
parp12	86.5662	-0.722014	0.462824	-1.56002	0.118755	0.40187	PARP12
LOC107383717	22.3735	-0.621152	0.398374	-1.55922	0.118945	0.402353	ZNF846
LOC107390110	7.33678	-1.11694	0.716357	-1.55919	0.118952	0.402353	ASTL
epha7	6.94404	1.0185	0.653319	1.55896	0.119006	NA	EPHA7
LOC107385035	96.5765	-0.47033	0.301769	-1.55858	0.119097	0.402753	TNNI1
nck2	59.8165	0.348493	0.223629	1.55835	0.119149	0.402841	NCK2
LOC107377215	2.52509	-1.94784	1.25014	-1.5581	0.11921	NA	IGFBP5
LOC107376261	50.7676	0.491253	0.315292	1.55809	0.119212	0.402841	GIMAP7
rpp40	342.032	-0.168269	0.107998	-1.55808	0.119215	0.402841	RPP40
chuk	5.79652	0.878491	0.563854	1.55801	0.11923	NA	CHUK
rrp8	257.407	0.217481	0.139602	1.55786	0.119266	0.402841	RRP8
stk16	10.0686	0.974847	0.625852	1.55763	0.119321	0.402841	STK16
stk3	256.438	0.212443	0.136402	1.55747	0.119358	0.402841	STK3
LOC107393856	357.514	0.243556	0.156381	1.55745	0.119363	0.402841	DBN1
whsc1l1	147.589	0.24641	0.158214	1.55744	0.119365	0.402841	WHSC1L1
enthd2	316.319	-0.24105	0.154782	-1.55735	0.119387	0.402841	ENTHD2
LOC107373738	35.9991	0.721176	0.463082	1.55734	0.11939	0.402841	RIPK3
rgl3	27.3012	0.387642	0.248939	1.55718	0.119428	0.402879	RGL1
tmem39a	162.852	0.266693	0.171288	1.55698	0.119475	0.402879	TMEM39A
gltscr1	106.606	0.307661	0.197646	1.55663	0.119558	0.402879	GLTSCR1
rps19	43977.3	0.150841	0.096904	1.5566	0.119565	0.402879	RPS19
mydgf	1789.33	0.21436	0.137718	1.55652	0.119585	0.402879	MYDGF
etfb	4766.58	-0.11141	0.0715772	-1.55651	0.119588	0.402879	ETFB
tmem8c	33.0989	0.550779	0.353867	1.55646	0.1196	0.402879	TMEM8C
matr3	166.242	0.192602	0.123749	1.55639	0.119615	0.402879	MATR3
LOC107382302	61.3897	0.269878	0.173461	1.55584	0.119746	0.403229	SMARCA4
ciapin1	1556.6	-0.200323	0.128808	-1.55521	0.119896	0.403558	CIAPIN1
LOC107389110	93.9602	0.355385	0.228526	1.55512	0.119918	0.403558	TAF4
ccdc13	16.2664	-0.659977	0.424422	-1.555	0.119945	0.403558	CCDC13
ebpl	400.639	0.178488	0.114784	1.55498	0.119951	0.403558	EBPL
mrps14	686.853	-0.172761	0.111121	-1.55471	0.120015	0.403562	MRPS14
nktr	338.692	0.184144	0.118454	1.55456	0.120051	0.403562	NKTR
snrnp40	270.708	0.202228	0.13009	1.55453	0.120059	0.403562	SNRNP40
LOC107382877	750.764	-0.182158	0.117186	-1.55443	0.120081	0.403562	SPATA13
acacb	314.259	0.197027	0.126755	1.5544	0.12009	0.403562	ACACB
arid1a	238.537	0.188897	0.121539	1.55421	0.120135	0.403562	ARID1A
LOC107375008	23.1411	0.579848	0.373098	1.55414	0.120151	0.403562	ODF2
tenm4	3.1404	-1.44927	0.932536	-1.55412	0.120156	NA	TENM4
LOC107385810	455.461	-0.257711	0.165846	-1.55392	0.120205	0.403562	NA
zhx3	767.027	-0.200481	0.129018	-1.5539	0.120208	0.403562	ZHX3
LOC107391219	22.6103	-0.554551	0.356888	-1.55385	0.12022	0.403562	CRELD1
bcl10	132.406	-0.264503	0.17032	-1.55298	0.120428	0.404172	BCL10
LOC107372991	2.52398	-2.32996	1.50049	-1.5528	0.120471	NA	MRC1
LOC107394771	24.9914	0.465324	0.299706	1.5526	0.120519	0.40433	CDC42
LOC107393420	116.34	-0.324838	0.209227	-1.55256	0.120529	0.40433	VPS4B
lyst	5.68964	1.27337	0.820188	1.55253	0.120536	NA	LYST
bivm	102.548	-0.298505	0.192348	-1.5519	0.120685	0.404696	BIVM-ERCC5
LOC107386086	20208.8	-0.128161	0.0825843	-1.55188	0.120692	0.404696	GSTT2B
camkk2	122.625	0.360623	0.232404	1.55171	0.120733	0.404704	CAMKK2
pitpnb	296.703	-0.227127	0.146385	-1.55158	0.120764	0.404704	PITPNB
LOC107392594	298.079	0.375613	0.242093	1.55153	0.120776	0.404704	MYCL
gadd45b	136.541	-0.979871	0.631624	-1.55135	0.120817	0.404704	GADD45B
LOC107390359	106441	0.240664	0.155136	1.55131	0.120828	0.404704	C3
myom3	908.271	-0.557694	0.359631	-1.55074	0.120964	0.405018	MYOM3
rhoh	1.59265	-2.34261	1.51068	-1.5507	0.120974	NA	RHOH
LOC107395262	14.0707	-0.798975	0.515272	-1.55059	0.121	0.405018	PLP1
fbxw7	317.152	-0.577701	0.372571	-1.55058	0.121003	0.405018	FBXW7
LOC107383353	9.59561	0.728596	0.469924	1.55045	0.121032	0.405027	SLC26A3
LOC107386824	0.662946	2.47955	1.60005	1.54967	0.121221	NA	CASP9
tssc4	294.078	0.159356	0.102846	1.54947	0.121269	0.40573	TSSC4
timm21	308.782	-0.188919	0.121943	-1.54924	0.121325	0.405827	TIMM21
LOC107388775	140.993	0.283439	0.18297	1.5491	0.121357	0.405842	ERN 1.00
LOC107379225	286.006	0.514606	0.332298	1.54863	0.121472	0.406079	CTSK
amn	19.6014	0.537391	0.34702	1.54859	0.121481	0.406079	AMN
LOC107373376	1.48624	2.3464	1.51538	1.54839	0.121529	NA
dmrta2	2.10123	1.85052	1.19519	1.5483	0.12155	NA	DMRTA2
gorasp2	230.133	0.198859	0.128488	1.54769	0.121696	0.406707	GORASP2
LOC107382716	2.18375	2.14181	1.38399	1.54755	0.12173	NA	ABCA4
cntn5	1.93688	-2.10328	1.35928	-1.54735	0.121779	NA	CNTN5
LOC107376008	200.496	0.235171	0.151984	1.54734	0.12178	0.406897	SSH3
LOC107374297	20.4026	-0.830998	0.537127	-1.54712	0.121835	0.40699	NA
LOC107390138	526	0.195322	0.126286	1.54666	0.121944	0.407265	SON
LOC107392100	1.29293	1.95946	1.26708	1.54643	0.122001	NA	DIRAS2
ube2ql1	767.181	-0.348282	0.225228	-1.54635	0.122019	0.407384	UBE2QL1
LOC107379679	1229.14	0.525106	0.339648	1.54603	0.122097	0.407384	PRSS1
LOC107381397	10.843	-0.965454	0.624518	-1.54592	0.122124	0.407384	RLTPR
vps36	289.913	-0.212826	0.137672	-1.54589	0.122132	0.407384	VPS36
pip4k2c	244.22	0.268454	0.173661	1.54585	0.12214	0.407384	PIP4K2C
cdh11	18.2613	0.589237	0.381175	1.54584	0.122142	0.407384	CDH11
LOC107384663	5.63964	1.03279	0.668237	1.54555	0.122214	NA	GLS
srsf7	789.499	0.251067	0.162458	1.54543	0.122242	0.407617	SRSF7
cdk5rap1	89.6728	-0.271359	0.175602	-1.5453	0.122273	0.407617	CDK5RAP1
eif5	1155.5	0.207561	0.134349	1.54494	0.122362	0.407617	EIF5
tex2	63.3476	0.381191	0.246742	1.5449	0.12237	0.407617	TEX2
traf3ip1	50.5701	0.395465	0.255982	1.54489	0.122372	0.407617	TRAF3IP1
dagla	39.5482	-0.38861	0.251546	-1.54488	0.122374	0.407617	DAGLA
gipc3	393.059	-0.233515	0.151198	-1.54443	0.122485	0.407896	GIPC3
LOC107396893	3.46573	1.14396	0.740808	1.54421	0.122537	NA	ZNF226
plekhg2	11.5878	-0.846409	0.548166	-1.54408	0.12257	0.408014	PLEKHG2
LOC107373947	1.20978	-3.19514	2.06933	-1.54405	0.122577	NA	ZNF235
2025-09-05	29.9519	-0.472856	0.306268	-1.54393	0.122606	0.408014	NA
LOC107372541	200.194	-0.26337	0.170589	-1.54388	0.122616	0.408014	ZNF569
msmp	2.29113	-1.86083	1.2053	-1.54387	0.122621	NA	MSMP
LOC107393136	9054.84	0.177488	0.114966	1.54383	0.122629	0.408014	QSOX1
pou1f1	4.2212	-1.20523	0.780685	-1.54381	0.122634	NA	POU1F1
lin7a	12.3396	-0.959427	0.621503	-1.54372	0.122656	0.408015	LIN7A
LOC107378210	327.638	0.242577	0.157151	1.54359	0.122688	0.408031	SYNCRIP
stag1	143.663	0.295664	0.19162	1.54297	0.122838	0.408441	STAG1
txndc5	379.629	0.295792	0.191789	1.54228	0.123006	0.408908	TXNDC5
LOC107381299	4.81774	1.18047	0.765554	1.54198	0.123079	NA	IL17RA
LOC107392646	310.734	0.244175	0.158366	1.54184	0.123113	0.409173	ENC1
LOC107375248	136.175	0.269257	0.174671	1.54151	0.123192	0.409345	NSD1
LOC107389426	45.3475	0.342589	0.222284	1.54122	0.123263	0.409479	IL1R1
radil	7.62307	0.819519	0.531767	1.54112	0.123287	0.409479	RADIL
LOC107391208	22.7147	-0.634323	0.411653	-1.54092	0.123337	0.409556	NA
sycp1	81.7086	0.33414	0.216922	1.54037	0.123471	0.409911	SYCP1
aldoc	897.943	0.166658	0.108206	1.54019	0.123513	0.40996	ALDOC
LOC107396650	1472.16	0.119228	0.0774235	1.53994	0.123575	0.410075	PHACTR4
pex13	280.328	-0.187606	0.121863	-1.53949	0.123685	0.410319	PEX13
trove2	43.9279	0.382011	0.248162	1.53936	0.123716	0.410319	TROVE2
lage3	97.3471	0.265473	0.172464	1.5393	0.123731	0.410319	LAGE3
LOC107395825	12.3356	-0.700407	0.455059	-1.53915	0.123767	0.410319	NA
LOC107388792	1.83852	1.66473	1.0817	1.53899	0.123806	NA	FRMD5
LOC107391156	89.2491	-0.322034	0.209252	-1.53898	0.123809	0.410319	TRAM1
rpl30	22243	0.150084	0.0975227	1.53897	0.123812	0.410319	RPL30
LOC107384670	5.39018	1.05727	0.687093	1.53875	0.123864	NA	SH3BP4
lamp1	2113.37	-0.265291	0.172498	-1.53794	0.124064	0.411064	LAMP1
ddit3	454.309	-0.330836	0.215155	-1.53766	0.124132	0.411188	DDIT3
LOC107376748	266.012	0.197186	0.128257	1.53743	0.124188	0.411188	MAP3K9
LOC107383700	153.164	0.244754	0.159204	1.53736	0.124204	0.411188	REST
LOC107384493	8.91432	-0.715149	0.465186	-1.53734	0.12421	0.411188	NA
ubap2l	387.129	-0.172164	0.112008	-1.53707	0.124277	0.411319	UBAP2L
LOC107376839	4.88864	0.963736	0.627068	1.53689	0.12432	NA	ZNF235
cnot1	567.794	0.18285	0.118984	1.53677	0.124351	0.411417	CNOT1
LOC107384792	219.233	-0.194828	0.126783	-1.5367	0.124366	0.411417	EPDR1
ctnna1	660.107	0.169067	0.110026	1.53661	0.124389	0.411417	CTNNA1
dgkq	5.74656	-1.27783	0.831634	-1.53653	0.124408	NA	DGKQ
kifc3	120.466	0.30138	0.196164	1.53637	0.124449	0.411525	KIFC3
yif1a	1420.74	0.114213	0.0743471	1.53622	0.124485	0.411554	YIF1A
LOC107386432	11.3598	-0.619539	0.403391	-1.53583	0.124581	0.41178	DLG4
traf3ip2	482.673	0.268842	0.175166	1.53478	0.124837	0.412536	TRAF3IP2
asb16	61.3156	-0.407428	0.265528	-1.53441	0.12493	0.41263	ASB16
aldh1a2	30.8816	0.46211	0.301166	1.5344	0.124931	0.41263	ALDH1A2
LOC107386235	6.38332	-1.47291	0.95995	-1.53436	0.124941	NA	HSPB1
fem1b	51.3808	0.390643	0.254601	1.53434	0.124947	0.41263	FEM1B
tmem110	112.323	-0.326131	0.212573	-1.53421	0.124978	0.412642	TMEM110
LOC107395604	152.458	-0.213972	0.139509	-1.53375	0.125092	0.412927	SRRT
nars	2080.36	0.481222	0.313861	1.53323	0.125218	0.413254	NARS
LOC107377558	250.429	0.224553	0.146503	1.53275	0.125337	0.413555	ESR1
chrna7	5.09895	-1.36836	0.892799	-1.53266	0.12536	NA	CHRNA7
cluap1	57.0765	0.414956	0.270789	1.5324	0.125424	0.413656	CLUAP1
mtap	504.077	-0.225818	0.147372	-1.5323	0.125449	0.413656	MTAP
amdhd1	5427.86	0.18916	0.123463	1.53212	0.125492	0.413656	AMDHD1
LOC107385565	1520.79	-0.185646	0.121176	-1.53204	0.125512	0.413656
bag2	305.816	0.24567	0.160365	1.53194	0.125537	0.413656	BAG2
rack1	87106.2	0.143561	0.0937176	1.53185	0.12556	0.413656	GNB2L1
alkbh3	147.704	0.357677	0.233495	1.53184	0.125562	0.413656	ALKBH3
LOC107374739	27.1596	-0.577326	0.37691	-1.53174	0.125588	0.413656	GNAQ
napa	1139.33	-0.135186	0.0882682	-1.53153	0.125637	0.4137	NAPA
angpt1	16.0903	-0.596788	0.389738	-1.53125	0.125706	0.4137	ANGPT1
ccnd1	9.95466	0.75621	0.493893	1.53112	0.125739	0.4137	CCND1
stag3	16.392	-0.558787	0.364958	-1.5311	0.125745	0.4137	STAG1
LOC107396651	1681.61	-0.167924	0.109677	-1.53108	0.125749	0.4137	SERINC1
LOC107374352	1064.6	-0.121475	0.0793427	-1.53102	0.125766	0.4137	FUBP3
stau1	743.16	-0.195905	0.127978	-1.53076	0.125828	0.413815	STAU1
LOC107383153	27.6445	0.442548	0.289181	1.53035	0.125931	0.414062	RDH12
LOC107385838	864.393	0.154246	0.100809	1.53009	0.125995	0.414184	TXNRD3
LOC107372882	1.93448	1.77488	1.16039	1.52956	0.126126	NA	ZNF595
fam32a	257.356	-0.175144	0.114508	-1.52954	0.12613	0.414537	FAM32A
ccnd2	58.9457	0.279783	0.182948	1.5293	0.126189	0.414629	CCND2
LOC107378442	668.064	-0.185504	0.121307	-1.52921	0.126213	0.414629	STAT5B
LOC107385555	6.12455	-1.08322	0.708397	-1.52911	0.126237	NA	PRSS3
pla2g4c	13.8714	-0.568125	0.371632	-1.52873	0.126331	0.414926	PLA2G4C
LOC107385561	392.774	0.163116	0.106717	1.52848	0.126393	0.41504	SRPK1
LOC107388119	21.6682	-0.571969	0.374239	-1.52835	0.126425	0.415055	ZNF782
LOC107377912	374371	-0.240921	0.15766	-1.5281	0.126487	0.415126	C1QL3
rtca	76.3585	0.323823	0.211924	1.52802	0.126508	0.415126	RTCA
LOC107394135	41.4658	0.456627	0.298853	1.52793	0.126529	0.415126	RNF165
dap	12662.1	0.149522	0.097868	1.52779	0.126565	0.415153	DAP
mknk1	6.01621	-1.13435	0.742602	-1.52753	0.126629	NA	MKNK1
LOC107390911	93.9676	0.363318	0.237849	1.52752	0.126633	0.415221	HOXC5
LOC107397169	2766.58	-0.136775	0.0895427	-1.52748	0.126641	0.415221	DDT
mme	15.1378	0.648356	0.424529	1.52724	0.126702	0.415307	MME
aplf	379.172	0.198786	0.130172	1.5271	0.126736	0.415307	APLF
nadsyn1	3.12946	-1.46043	0.956346	-1.52709	0.126739	NA	NADSYN1
LOC107388467	10.1128	-0.885229	0.579701	-1.52704	0.12675	0.415307	ZNF235
rps10	33465.3	0.133038	0.0871543	1.52646	0.126895	0.41569	RPS10
hcfc2	214.484	-0.197807	0.129616	-1.5261	0.126984	0.415893	HCFC2
LOC107396419	173.123	-0.240034	0.157373	-1.52525	0.127196	0.416496	MITF
mlst8	285.502	-0.169606	0.111229	-1.52484	0.127299	0.416742	MLST8
LOC107376780	62.7395	-0.375047	0.245999	-1.52459	0.127362	0.416857	DACH2
LOC107390931	910.128	-0.548327	0.359704	-1.52438	0.127413	0.416935	MOV10
LOC107378497	321.492	0.23683	0.155388	1.52412	0.12748	0.417002	KMT5C
LOC107388451	165.351	-0.233725	0.153355	-1.52408	0.127489	0.417002	CDK17
wipf1	430.549	-0.249447	0.163844	-1.52247	0.127892	0.418231	WIPF1
LOC107376758	1.41152	-2.77562	1.82332	-1.52229	0.127937	NA	ZNF595
anapc10	140.586	0.256654	0.16866	1.52173	0.128078	0.418747	ANAPC10
figf	6.2776	-0.996757	0.655203	-1.52129	0.128186	NA	FIGF
gnl1	128.989	0.20773	0.136552	1.52126	0.128196	0.418911	GNL1
eif2b5	1219.62	0.224539	0.147613	1.52113	0.128226	0.418911	EIF2B5
alg1	288.536	-0.177461	0.116665	-1.52112	0.128229	0.418911	ALG1
LOC107372700	299.193	-0.201676	0.132587	-1.52108	0.128239	0.418911	MPDZ
LOC107390895	908.824	-0.783955	0.515535	-1.52066	0.128344	0.419162	ESYT1
hsd17b14	1421.52	0.173222	0.11392	1.52055	0.128372	0.419162	HSD17B14
LOC107386565	182.481	-0.253931	0.167016	-1.52039	0.128412	0.419202	NPAS2
dpyd	4192.6	-0.281976	0.185487	-1.52019	0.128464	0.419281	DPYD
LOC107389664	50.5601	0.352899	0.232164	1.52005	0.128499	0.419306	ITSN1
LOC107386055	220.297	0.439657	0.289313	1.51966	0.128597	0.419534	NA
LOC107377204	700.701	0.169658	0.11168	1.51915	0.128726	0.419729	ATP1A1
fkbp7	9.28271	0.826669	0.544192	1.51908	0.128744	0.419729	FKBP7
kcnh7	14.5563	0.671782	0.442273	1.51893	0.12878	0.419729	KCNH7
tspan4	158.094	0.465933	0.306765	1.51886	0.128798	0.419729	CD53
lrrc20	34.4398	-0.771613	0.508047	-1.51878	0.128817	0.419729	LRRC20
LOC107393232	8257.94	-0.214941	0.141525	-1.51875	0.128826	0.419729	CYP2J2
unc45b	16.4567	0.898785	0.591833	1.51865	0.128852	0.419729	UNC45B
ppp1r16a	38.4847	0.455103	0.299721	1.51842	0.128908	0.419764	PPP1R16A
anapc7	220.169	0.221264	0.145724	1.51838	0.128918	0.419764	ANAPC7
LOC107390658	10.568	0.691706	0.45582	1.5175	0.129141	0.420171	BSN
LOC107374532	190.155	-0.257914	0.169965	-1.51745	0.129153	0.420171	UGT2A2
eprs	2143.16	0.173714	0.114478	1.51745	0.129154	0.420171	EPRS
LOC107379963	7.83271	0.864125	0.569461	1.51744	0.129155	0.420171	MASP1
slc29a4	4.01454	1.11635	0.735833	1.51713	0.129234	NA	SLC29A4
adgrl2	8.51783	-0.938723	0.618771	-1.51708	0.129247	0.420341	ADGRL2
nsl1	224.926	0.224302	0.147874	1.51684	0.129307	0.420341	NSL1
LOC107394873	13.4587	-0.645325	0.425477	-1.51671	0.12934	0.420341	ATP1A3
cldn19	155.122	0.205233	0.135319	1.51666	0.129353	0.420341	CLDN19
sec23ip	490.763	0.28415	0.187353	1.51666	0.129354	0.420341	SEC23IP
LOC107395620	120.093	0.425556	0.280604	1.51657	0.129374	0.420341	LSAMP
zic5	1.39977	-2.07324	1.36751	-1.51607	0.129501	NA	ZIC5
LOC107384631	144.54	0.307033	0.202524	1.51603	0.129511	0.420695	CYBB
atf6b	284.492	0.188907	0.124618	1.51589	0.129548	0.420721	ATF6B
LOC107372708	1.52373	-2.90238	1.91465	-1.51588	0.12955	NA	MIB2
LOC107381969	23.6817	-0.691365	0.456112	-1.51578	0.129575	0.420721	NA
LOC107382578	4.12705	-1.41889	0.93623	-1.51554	0.129636	NA	SOX17
fam20a	2671.29	-0.220806	0.1457	-1.51548	0.129651	0.420793	FAM20A
aaas	207.955	0.198388	0.130908	1.51547	0.129653	0.420793	AAAS
asb1	44.3396	0.433991	0.286432	1.51516	0.129732	0.420959	ASB1
ndnf	56.6274	0.347859	0.229635	1.51484	0.129814	0.421134	NDNF
LOC107383613	432.386	0.544933	0.359926	1.51401	0.130023	0.42172	APOD
LOC107379065	955.334	0.222806	0.147174	1.5139	0.130052	0.421723	B4GALT3
LOC107392205	149.372	0.271113	0.179123	1.51356	0.130138	0.421912	QKI
elmsan1	311.919	0.25101	0.16588	1.5132	0.130228	0.422113	ELMSAN1
ankle2	214.821	-0.192122	0.126988	-1.51291	0.130302	0.422262	ANKLE2
akirin1	316.401	-0.202671	0.133983	-1.51267	0.130364	0.422373	AKIRIN1
galnt3	2.21338	1.75656	1.16129	1.5126	0.130381	NA	GALNT3
LOC107393716	104.075	-0.305599	0.202053	-1.51248	0.130413	0.422441	DUSP18
dr1	319.875	-0.156988	0.103816	-1.51217	0.13049	0.422599	DR1
kif26a	388.557	-0.281459	0.186199	-1.5116	0.130635	0.422978	KIF26B
LOC107389639	2311.69	-0.163716	0.108324	-1.51135	0.130699	0.422978	IL1R1
slc25a16	314.749	-0.186182	0.123191	-1.51132	0.130706	0.422978	SLC25A16
acp2	173.292	0.224495	0.148547	1.51127	0.130719	0.422978	ACP2
LOC107380468	124.688	-0.225827	0.149487	-1.51068	0.130869	0.423373	FOLR2
tbc1d20	248.117	-0.184025	0.121837	-1.51042	0.130937	0.423501	TBC1D20
LOC107375593	141.636	0.252077	0.166932	1.51006	0.131029	0.42367	CHUK
hcfc1	322.734	0.202324	0.13399	1.50999	0.131045	0.42367	HCFC1
dcaf11	386.612	-0.187444	0.124155	-1.50975	0.131107	0.423778	DCAF11
trappc5	787.052	-0.143639	0.0951874	-1.50901	0.131297	0.424254	TRAPPC5
ttf1	289.732	0.215087	0.142542	1.50894	0.131315	0.424254	TTF1
LOC107378917	14.2905	-0.711184	0.471348	-1.50883	0.131342	0.424254	NA
LOC107391140	8.55318	-0.844559	0.55978	-1.50873	0.131367	0.424254	PRICKLE2
LOC107377748	4920.51	0.175211	0.116171	1.50822	0.131497	0.424549	GJA3
LOC107373733	129.057	-0.286936	0.190259	-1.50813	0.13152	0.424549	ITGA11
LOC107388231	181.113	-0.240748	0.159642	-1.50805	0.131543	0.424549	MKL1
LOC107389534	32.3193	-0.640558	0.424883	-1.50761	0.131654	0.424756	ATP5J
LOC107375415	2.89701	-1.55816	1.03359	-1.50752	0.131677	NA	TMEM121
bag4	637.681	-0.152611	0.101236	-1.50747	0.131689	0.424756	BAG4
alkbh2	128.797	-0.313899	0.208235	-1.50743	0.131701	0.424756	ALKBH2
vwa1	49.511	0.407078	0.270061	1.50736	0.13172	0.424756	VWA1
LOC107396955	1.26142	-2.59682	1.72285	-1.50728	0.131739	NA	P2RX7
LOC107375337	2872.61	0.271113	0.179878	1.50721	0.131757	0.424786	PGAM1
LOC107386436	7.5435	-0.978325	0.64938	-1.50655	0.131926	0.425224	NEU3
nhlrc2	134.544	-0.254309	0.168812	-1.50646	0.13195	0.425224	NHLRC2
LOC107396310	25.6784	0.532867	0.353781	1.50621	0.132014	0.425226	HECW1
vezt	147.052	0.279689	0.185702	1.50612	0.132037	0.425226	VEZT
orc4	46.9741	0.30358	0.201583	1.50598	0.132073	0.425226	ORC4
LOC107374803	50.7811	0.460644	0.305889	1.50592	0.132088	0.425226	ZSWIM6
spag7	279.81	0.194084	0.128885	1.50587	0.132099	0.425226	SPAG7
LOC107374857	23.0575	0.572859	0.380436	1.5058	0.132119	0.425226	ZNF703
ythdf3	636.027	-0.20508	0.136234	-1.50536	0.132233	0.425268	YTHDF2
lasp1	1465.66	0.16064	0.106731	1.5051	0.132299	0.425268	LASP1
vdac3	8702.25	-0.161221	0.107118	-1.50508	0.132304	0.425268	VDAC2
LOC107384252	160.31	0.300352	0.199561	1.50506	0.132308	0.425268	TOX4
LOC107378527	32.5538	0.380829	0.253043	1.505	0.132325	0.425268	RUNDC3A
acta1	29.1664	-0.561572	0.373155	-1.50493	0.132342	0.425268	ACTC1
gcdh	2039.56	-0.165809	0.110184	-1.50485	0.132364	0.425268	GCDH
LOC107374035	24.6238	-0.441152	0.293175	-1.50474	0.132391	0.425268	NAPEPLD
LOC107384088	542.321	0.329548	0.219012	1.5047	0.132401	0.425268	CDKN1B
LOC107394899	94.6199	-0.325627	0.216416	-1.50463	0.132418	0.425268	MBP
camsap3	135.397	0.311881	0.207293	1.50454	0.132443	0.425268	CAMSAP3
rfxank	242.067	-0.21218	0.141046	-1.50433	0.132496	0.425321	RFXANK
mtmr6	15.1128	-0.704024	0.468031	-1.50423	0.132523	0.425321	MTMR6
pan3	238.982	0.174762	0.116187	1.50414	0.132544	0.425321	PAN3
tshz3	52.5351	0.384459	0.255627	1.50398	0.132586	0.425365	TSHZ3
LOC107375262	2.02956	1.65337	1.0994	1.50388	0.132613	NA	LGI2
LOC107380822	194.343	0.27965	0.185964	1.50379	0.132636	0.425394	PPIP5K1
LOC107394177	19.5931	0.658935	0.438201	1.50373	0.132651	0.425394	ADRA2B
rabl2b	107.405	-0.307022	0.204235	-1.50328	0.132768	0.425677	RABL2A
psph	686.69	0.493467	0.328348	1.50288	0.132871	0.425858	PSPH
LOC107374494	116.658	0.2751	0.183054	1.50284	0.132881	0.425858	MCHR2
LOC107373617	577.689	0.154081	0.102552	1.50246	0.132979	0.42608	KMT2C
fosb	2.19833	-1.83554	1.22183	-1.50229	0.133023	NA	FOS
LOC107393933	189.181	-0.39171	0.26079	-1.50201	0.133094	0.426358	CLUH
ubl3	242.624	0.222936	0.148454	1.50172	0.13317	0.426513	UBL3
LOC107376785	37.0046	0.344939	0.229733	1.50148	0.133232	0.426619	ZNF235
cecr6	5.20421	-1.23629	0.823434	-1.50139	0.133255	NA	CECR6
sost	50.7984	0.544168	0.362459	1.50132	0.133272	0.426658	SOST
aptx	71.2661	0.343034	0.228506	1.50121	0.133302	0.426664	APTX
LOC107383148	5818.57	0.227014	0.151239	1.50103	0.133347	0.426717	PPP1R3G
LOC107385720	235.813	0.306465	0.204209	1.50074	0.133423	0.426803	SEC61A1
lin7c	363.536	0.174512	0.116294	1.50061	0.133457	0.426803	LIN7C
rps7	82153.4	0.13483	0.0898505	1.5006	0.133459	0.426803	RPS7
thsd1	43.5341	0.364937	0.243233	1.50036	0.133521	0.426817	THSD1
cxadr	1714.02	-0.117464	0.0782921	-1.50033	0.133528	0.426817	CXADR
aoc1	66.6807	-0.302012	0.201324	-1.50013	0.13358	0.426817	AOC1
helz	134.95	0.230758	0.153827	1.50012	0.133584	0.426817	HELZ
tbce	174.658	0.211171	0.140777	1.50004	0.133605	0.426817	TBCE
chmp7	576.444	0.157105	0.104762	1.49963	0.133711	0.42699	CHMP7
LOC107396290	315.917	0.174466	0.116341	1.49961	0.133716	0.42699	LIMD1
LOC107373310	4.96594	1.20277	0.802202	1.49934	0.133786	NA	ZNF235
uspl1	362.594	0.22024	0.146915	1.4991	0.133847	0.427318	USPL1
znf292	119.457	0.280511	0.187163	1.49875	0.133938	0.427517	ZNF292
LOC107395749	162.46	0.241809	0.161357	1.4986	0.133978	0.427517	SPSB4
pdlim7	14.1811	-0.735037	0.490504	-1.49853	0.133995	0.427517	PDLIM7
LOC107377281	1609.56	-0.165448	0.110424	-1.49829	0.134058	0.427553	DHRS4
uck1	623.926	-0.215006	0.14351	-1.4982	0.134081	0.427553	UCK1
LOC107375222	12.5411	-0.801989	0.535316	-1.49816	0.134092	0.427553	MUC16
ak2	8763.3	-0.157894	0.105399	-1.49805	0.134119	0.427553	AK2
LOC107396009	173.057	0.235216	0.157027	1.49793	0.134151	0.427563	REV3L
daam1	489.33	0.266007	0.177661	1.49727	0.134323	0.428021	DAAM1
nedd1	196.207	-0.252043	0.168378	-1.49689	0.134422	0.428158	NEDD1
LOC107382314	405.497	0.192261	0.128452	1.49675	0.134457	0.428158	LUC7L2
plcxd3	13.5455	-0.640027	0.427618	-1.49673	0.134465	0.428158	PLCXD3
mei4	10.1286	-0.760775	0.508312	-1.49667	0.13448	0.428158	MEI4
rybp	129.956	-0.206411	0.137935	-1.49644	0.13454	0.42826	RYBP
LOC107391170	1.4036	1.87811	1.25509	1.49639	0.134552	NA	DTNBP1
tsc22d2	84.1224	0.278668	0.186235	1.49632	0.13457	0.428264	TSC22D2
tmtc2	1.71228	-1.79422	1.19916	-1.49622	0.134595	NA	TMTC2
LOC107384408	30.2231	0.435193	0.290888	1.49609	0.134631	0.428359	HORMAD1
znf367	20.3666	0.561216	0.375147	1.49599	0.134656	0.428359	ZNF367
LOC107385143	5.68556	-0.983218	0.657556	-1.49526	0.134847	NA	SLC26A5
LOC107390280	4.0526	-1.28263	0.857801	-1.49525	0.134849	NA	FER1L6
snx30	226.498	-0.217306	0.145363	-1.49492	0.134935	0.429154	SNX30
nfe2l2	2252.76	0.188173	0.125904	1.49457	0.135026	0.429352	NFE2L2
LOC107393314	15.361	-0.538011	0.360072	-1.49418	0.13513	0.429593	GPR26
LOC107387835	10.8576	0.71491	0.478619	1.49369	0.135256	0.429899	STAR
LOC107387117	155.015	0.194073	0.129938	1.49359	0.135283	0.429899	FCHSD2
slc25a53	2.59471	-1.97797	1.32486	-1.49297	0.135446	NA	SLC25A53
dcakd	155.349	-0.224504	0.150374	-1.49296	0.135447	0.43025	DCAKD
vac14	109.565	-0.276201	0.185006	-1.49293	0.135456	0.43025	VAC14
LOC107372648	18.5385	0.497305	0.333127	1.49284	0.135479	0.43025	ZNF235
otud5	488.772	-0.162179	0.108651	-1.49266	0.135525	0.430269	OTUD4
LOC107394134	4453.84	0.181061	0.121306	1.4926	0.135542	0.430269	ATP5A1
noxo1	1.44172	-2.17876	1.46006	-1.49224	0.135637	NA	NOXO1
LOC107383913	914.295	0.175268	0.117464	1.4921	0.135673	0.430568	SIRT5
taf2	255.243	0.217823	0.145992	1.49202	0.135694	0.430568	TAF2
LOC107389249	86.0813	-0.301503	0.202126	-1.49166	0.135789	0.43078	ANPEP
ercc5	101.648	0.254606	0.170719	1.49138	0.135863	0.430923	ERCC5
leprotl1	1.19934	2.24094	1.5026	1.49138	0.135863	NA	LEPROT
dnajc9	111.723	0.329983	0.221356	1.49073	0.136031	0.431368	DNAJC9
LOC107380461	4.27421	1.28827	0.864274	1.49058	0.136071	NA	NLRC3
rnf43	17.6447	0.664133	0.445559	1.49056	0.136076	0.43138	RNF43
lsm6	159.02	-0.240699	0.161488	-1.4905	0.136093	0.43138	LSM 6.00
clec3a	1.65501	-2.37901	1.59646	-1.49018	0.136177	NA	CLEC3A
LOC107386975	203.196	0.201203	0.135048	1.48986	0.13626	0.431763	STOM
prrg1	21.2281	0.530822	0.356299	1.48982	0.136271	0.431763	PRRG1
LOC107376326	181.229	0.23676	0.158965	1.48938	0.136387	0.432027
LOC107387212	2.87914	1.47015	0.987137	1.4893	0.136407	NA	HTR3B
LOC107389023	93.752	-0.348742	0.23417	-1.48927	0.136416	0.432027	ICAM1
LOC107388837	1.43388	1.85211	1.24371	1.48919	0.136438	NA	NA
nr1h3	588.351	-0.161801	0.108651	-1.48918	0.13644	0.432027	NR1H2
srcap	502.468	0.215595	0.144804	1.48887	0.13652	0.43219	RP11-2C24.9
anos1	12.609	-0.728382	0.489337	-1.48851	0.136617	0.432406	ANOS1
prr15l	7337.92	-0.131832	0.0886022	-1.48791	0.136774	0.432812	PRR15L
LOC107377578	323.401	-0.200186	0.134576	-1.48753	0.136875	0.433041	SGPP1
LOC107378696	59.0565	-0.421036	0.283093	-1.48727	0.136943	0.433152	CHN2
LOC107394307	604.021	-0.162221	0.109081	-1.48715	0.136974	0.433152	ZCCHC11
LOC107390162	2011.72	-0.18016	0.121151	-1.48707	0.136997	0.433152	SNX4
usp38	154.776	-0.231642	0.155791	-1.48687	0.137048	0.433224	USP38
hsd11b2	111.886	-0.424222	0.285407	-1.48637	0.13718	0.43355	HSD11B2
LOC107384264	578.783	0.148972	0.100283	1.48552	0.137406	0.434085	CTDSPL
pqlc2	550.15	-0.186482	0.12554	-1.48544	0.137428	0.434085	PQLC2
dnaaf3	21.1563	-0.503676	0.339127	-1.48522	0.137487	0.434085	DNAAF3
pdcd2	162.426	0.298575	0.201035	1.48519	0.137494	0.434085	PDCD2
rpl24	56186.7	0.130781	0.0880612	1.48511	0.137515	0.434085	RPL24
LOC107393177	208.629	0.214734	0.144594	1.48508	0.137522	0.434085	CTB-50L17.10
LOC107377892	8.20271	-1.08155	0.72837	-1.4849	0.137571	0.434113	GPR132
rnf208	34.15	-0.409215	0.275601	-1.48481	0.137595	0.434113	RNF208
tbl1xr1	762.23	-0.194982	0.131326	-1.48472	0.137617	0.434113	TBL1XR1
LOC107384705	404.398	-0.176241	0.118717	-1.48455	0.137663	0.434167	IQCJ-SCHIP1
pcmtd1	540.519	-0.218074	0.146945	-1.48405	0.137796	0.434417	PCMTD1
dnajc19	880.519	-0.18891	0.127295	-1.48403	0.1378	0.434417	DNAJC19
LOC107374525	201.633	-0.241426	0.1627	-1.48387	0.137843	0.43446	MAP7
LOC107374397	4.04327	1.07432	0.724151	1.48356	0.137927	NA	ZNF846
LOC107394275	63.271	0.414416	0.279344	1.48353	0.137934	0.434478	LIFR
grk4	125.422	-0.204729	0.138002	-1.48352	0.137937	0.434478	GRK4
LOC107383716	119.578	0.351005	0.236618	1.48343	0.137962	0.434478	MYC
pih1d3	310.706	-0.191867	0.129341	-1.48342	0.137964	0.434478	PIH1D3
syvn1	354.049	0.280149	0.188898	1.48307	0.138056	0.434641	SYVN1
fnbp1l	33.4044	-0.401724	0.270885	-1.483	0.138073	0.434641	FNBP1L
ncoa2	305.361	0.195935	0.132141	1.48277	0.138135	0.434701	NCOA2
LOC107394851	286.572	0.219584	0.148103	1.48264	0.13817	0.434701	BRD2
wdr54	42.6845	0.347743	0.234548	1.48261	0.138179	0.434701	WDR54
LOC107374032	12476.3	-0.170354	0.114941	-1.4821	0.138314	0.435037	OAZ1
LOC107390786	1795.05	-0.299821	0.202313	-1.48196	0.13835	0.435057	GSTM3
LOC107393069	4.80348	1.18495	0.799611	1.48191	0.138365	NA	ADCYAP1R1
LOC107372735	19.7028	-0.667892	0.450726	-1.48181	0.13839	0.435092	ABCA1
brwd3	107.353	0.253535	0.171117	1.48165	0.138433	0.435137	BRWD3
cep152	12.8575	0.645885	0.435967	1.4815	0.138473	0.435173	CEP152
LOC107374736	12.7428	-0.77368	0.522268	-1.48138	0.138504	0.435179	NTRK2
LOC107382182	547.774	-0.198124	0.133755	-1.48125	0.138541	0.435203	AL513412.1
secisbp2l	131.927	0.230913	0.155952	1.48066	0.138696	0.435473	SECISBP2L
LOC107383503	5.2291	-1.31991	0.891442	-1.48065	0.1387	NA	FGD4
sncaip	13.8846	0.728348	0.491974	1.48046	0.13875	0.435473	SNCAIP
epb41l5	237.791	0.230389	0.15563	1.48037	0.138775	0.435473	EPB41L5
LOC107385112	81.8745	0.333633	0.225375	1.48035	0.13878	0.435473	CDH4
rbbp5	239.556	0.170367	0.11509	1.48029	0.138795	0.435473	RBBP5
LOC107391222	24.5921	0.528596	0.357106	1.48022	0.138814	0.435473	CABLES2
agtrap	28.7532	0.513535	0.346944	1.48017	0.138829	0.435473	AGTRAP
utp20	170.653	0.303728	0.205259	1.47973	0.138944	0.4357	UTP20
LOC107378310	124.414	0.317929	0.214864	1.47968	0.138959	0.4357	ADGRE5
LOC107395376	17.0839	0.903595	0.610807	1.47935	0.139048	0.435887	RASD2
LOC107390877	580.582	0.186185	0.125874	1.47915	0.139101	0.435964	ARHGEF25
dtwd2	33.9551	0.441213	0.298329	1.47895	0.139154	0.435974	DTWD2
LOC107388932	27.4161	0.646189	0.436934	1.47892	0.139162	0.435974	MYO15A
dlg1	103.848	-0.293533	0.19854	-1.47846	0.139284	0.436266	DLG1
stil	12.7578	0.713276	0.482501	1.47829	0.139331	0.43632	STIL
chaf1b	22.1703	0.553985	0.374793	1.47811	0.139378	0.436379	CHAF1B
smpx	61.8478	-0.517567	0.350189	-1.47797	0.139417	0.436409	SMPX
LOC107389566	2.3938	1.29869	0.878721	1.47793	0.139426	NA	SATB2
ss18l2	144.282	0.210495	0.142434	1.47785	0.139448	0.436417	SS18L2
lrriq1	107.783	-0.277185	0.187576	-1.47772	0.139483	0.436434	LRRIQ1
ttpal	134.793	-0.209257	0.141631	-1.47748	0.139548	0.436546	TTPAL
znf207	836.64	0.127073	0.0860193	1.47727	0.139604	0.436633	ZNF207
snx19	14.8223	0.715009	0.484138	1.47687	0.13971	0.436874	SNX19
LOC107379267	87.473	0.254006	0.172032	1.47651	0.139808	0.437021	BCAN
LOC107379227	7.59248	0.994345	0.673457	1.47648	0.139815	0.437021	SEMA7A
smim4	422.185	0.232028	0.157168	1.4763	0.139863	0.437078	SMIM4
LOC107392119	101.986	0.293514	0.198874	1.47588	0.139977	0.437277	SSBP3
LOC107392489	1099.03	-0.197849	0.134062	-1.4758	0.139998	0.437277	NA
arhgap4	1098.93	-0.248903	0.168663	-1.47574	0.140013	0.437277	SRGAP3
LOC107389446	1.10168	-3.07639	2.08508	-1.47543	0.140098	NA	OR10AG1
LOC107388536	7.21705	-0.994759	0.674303	-1.47524	0.140148	0.437607	TMEM189
tmem57	322.82	0.15332	0.103938	1.4751	0.140185	0.43763	TMEM57
LOC107380662	2.16815	-1.78308	1.20897	-1.47487	0.140248	NA	NA
cfap100	67.0053	-0.305083	0.206856	-1.47486	0.140251	0.437746	CFAP100
LOC107385068	952.254	0.461805	0.313174	1.47459	0.140322	0.437808	C1QC
LOC107376431	17.1041	0.579053	0.392693	1.47457	0.140329	0.437808	NA
incenp	204.092	0.272323	0.184703	1.47439	0.140377	0.437869	INCENP
LOC107384975	1130.49	-0.129288	0.0877072	-1.47409	0.140457	0.438019	RBM12
LOC107396065	29.9928	0.555764	0.377047	1.47399	0.140484	0.438019	SLC34A2
LOC107390825	80.5116	-0.276805	0.187831	-1.47369	0.140565	0.438181	MKRN2
zbtb48	81.7484	-0.338983	0.230075	-1.47336	0.140654	0.438255	ZBTB48
LOC107380318	1508.42	-0.17567	0.119235	-1.4733	0.140669	0.438255	TMPRSS4
csgr12h17orf89	636.463	-0.165151	0.112097	-1.47328	0.140676	0.438255
LOC107378507	4560.15	-0.220843	0.149974	-1.47254	0.140875	0.438784	COX6A1
LOC107383641	109.15	0.265734	0.180519	1.47206	0.141005	0.439032	ZNF500
LOC107373808	22.7182	-0.549978	0.37362	-1.47202	0.141014	0.439032	CCDC158
fam131a	2.3257	1.46566	0.995736	1.47193	0.141039	NA	FAM131A
LOC107373020	55.0017	0.315117	0.214085	1.47192	0.141041	0.439032	ZNF235
ddx1	1147.75	0.161381	0.109672	1.47148	0.14116	0.439311	DDX1
LOC107383151	2.74997	-1.52448	1.03617	-1.47127	0.141219	NA	RDH12
LOC107383683	332.712	-0.185021	0.125769	-1.47111	0.141261	0.439535	DLG1
laptm4a	2206.55	-0.101169	0.0687827	-1.47086	0.14133	0.439552	LAPTM4A
LOC107395889	94.7972	0.250247	0.170145	1.47079	0.141348	0.439552	PCDHAC2
LOC107388810	92.254	0.333635	0.226849	1.47074	0.141361	0.439552	SLCO3A1
LOC107397218	33.7153	-0.388202	0.263965	-1.47066	0.141383	0.439552	ENPP7
LOC107394599	5.15514	0.966116	0.657157	1.47014	0.141523	NA	EFNA3
LOC107391153	308.746	0.176969	0.120387	1.47	0.141561	0.440012	DIDO1
LOC107379961	3.9926	-1.0571	0.719168	-1.46989	0.141592	NA	DUSP14
dph1	109.878	-0.26659	0.181391	-1.46969	0.141645	0.440182	DPH1
LOC107372938	5.74415	1.0228	0.696047	1.46944	0.141714	NA	MCHR2
LOC107381331	107.365	0.313506	0.213364	1.46935	0.141739	0.440383	FURIN
wbp2	307.858	0.22361	0.152218	1.46902	0.141828	0.440571	WBP2
LOC107385000	2198.74	0.198217	0.134953	1.46879	0.141891	0.440614	ADIPOR2
LOC107373457	41.0159	-0.487573	0.331965	-1.46875	0.141901	0.440614	ZNF566
twf2	3.01422	-1.70651	1.1622	-1.46834	0.142012	NA	TWF2
LOC107396174	51.2592	-0.459208	0.312749	-1.4683	0.142024	0.440905	ZNF235
cab39l	346.605	-0.235401	0.160341	-1.46813	0.142068	0.440952	CAB39L
LOC107380220	3.98072	-1.681	1.14502	-1.46809	0.142079	NA	CLDN8
LOC107380907	744.558	-0.155261	0.105765	-1.46798	0.14211	0.440991	DDX3Y
LOC107379706	2.39517	-1.84095	1.25417	-1.46786	0.142142	NA	MYH10
LOC107390388	1031.49	-0.149777	0.102042	-1.46779	0.142161	0.441058	ANKRD52
adam32	14.0402	0.666152	0.453929	1.46753	0.142233	0.441131	ADAM28
kcnk2	9.02939	1.07568	0.733009	1.46749	0.142243	0.441131	KCNK2
aig1	918.711	0.176152	0.120049	1.46734	0.142284	0.441168	AIG1
LOC107383316	41.0843	0.396501	0.270246	1.46718	0.142326	0.441207	ANKRD28
LOC107390395	663.464	0.232367	0.15846	1.46641	0.142537	0.441704
myl6	788.001	-0.143676	0.0979844	-1.46631	0.142563	0.441704	MYL6
LOC107393728	1.2409	2.34609	1.60006	1.46625	0.14258	NA	INPP5A
zdhhc16	40.838	0.423259	0.288681	1.46618	0.142598	0.441704	ZDHHC16
frk	337.4	-0.221801	0.151283	-1.46614	0.142611	0.441704	FRK
LOC107389545	2.84923	-1.52621	1.04099	-1.46612	0.142616	NA	CRYGB
LOC107392115	46.4661	0.31739	0.216492	1.46606	0.142633	0.441704	ELL2
LOC107372657	9.26827	0.781712	0.53326	1.46591	0.142672	0.441735	BTN1A1
LOC107376235	210.611	-0.297007	0.202628	-1.46577	0.142711	0.441764	GIMAP4
LOC107385863	533.424	-0.336849	0.229867	-1.46541	0.14281	0.441981	GATA2
ccnjl	15.8271	-0.633747	0.432543	-1.46516	0.142876	0.442075	CCNJ
shpk	318.747	-0.249207	0.170098	-1.46508	0.142899	0.442075	RP11-235E17.2
ccnd3	8.38507	0.906857	0.619217	1.46452	0.143051	0.442455	CCND2
sdf4	1405.12	-0.132201	0.0902768	-1.46439	0.143087	0.442475	SDF4
klhdc8b	1.68067	2.23055	1.52345	1.46415	0.143154	NA	KLHDC8B
tlcd1	11.2213	0.634258	0.433269	1.46389	0.143224	0.442806	TLCD1
LOC107391527	841.842	0.15562	0.106366	1.46307	0.143449	0.443343	DNASE1L3
LOC107389668	123.016	-0.387537	0.264884	-1.46304	0.143456	0.443343	TRIM21
LOC107391338	7.22009	0.888708	0.607564	1.46274	0.143539	0.443415	MAPK12
LOC107378006	195.745	0.219047	0.149755	1.4627	0.143549	0.443415	EHD1
LOC107380345	4.27639	1.21262	0.829033	1.4627	0.14355	NA	HEPACAM
ckb	1222.02	-0.193872	0.13255	-1.46263	0.143568	0.443415	CKB
LOC107394892	80.7922	-0.242885	0.166091	-1.46236	0.143641	0.443551	USF2
mrpl21	498.068	0.130862	0.0894954	1.46222	0.14368	0.443581	MRPL21
sox21	3.97625	1.17208	0.801781	1.46185	0.143784	NA	SOX21
myef2	485.407	0.178035	0.121789	1.46184	0.143785	0.443715	MYEF2
LOC107377852	60.7083	0.35967	0.24605	1.46177	0.143803	0.443715	GPR137B
nfrkb	121.922	-0.226911	0.155234	-1.46174	0.143812	0.443715	NFRKB
LOC107385564	18.2617	-0.609228	0.416841	-1.46154	0.143868	0.443718	CPNE5
LOC107387115	33.5253	0.461197	0.315559	1.46152	0.143872	0.443718	ZNF569
LOC107394257	1098.62	0.169061	0.1157	1.46119	0.143962	0.443755	DYNLL2
mrps18a	998.048	-0.1407	0.0962913	-1.46119	0.143963	0.443755	MRPS18A
LOC107390267	1015.36	-0.151631	0.103782	-1.46106	0.144	0.443755	COX5B
psmd3	600.691	0.182814	0.12514	1.46088	0.144049	0.443755	PSMD3
LOC107380389	15494.5	-0.137941	0.094425	-1.46086	0.144055	0.443755	VTN
fam110d	28.17	0.475879	0.325758	1.46084	0.144061	0.443755	FAM110C
zgpat	169.192	0.203908	0.139617	1.46048	0.144157	0.443954	ZGPAT
pigs	465.489	-0.189583	0.12982	-1.46035	0.144193	0.443954	PIGS
LOC107373936	60.3158	0.332456	0.227679	1.46019	0.144237	0.443954	CCDC158
aprt	2108.28	0.194439	0.133165	1.46014	0.144252	0.443954	APRT
LOC107377492	23.3414	-0.613839	0.420419	-1.46006	0.144272	0.443954	SH3BGRL3
prss48	1144.49	0.532712	0.364942	1.45972	0.144368	0.444157	CTRL
col9a3	48.9537	0.329652	0.225891	1.45934	0.144471	0.444382	COL9A3
spg20	3.44694	1.27473	0.873545	1.45926	0.144494	NA	SPG20
LOC107376396	78.3462	0.377575	0.25875	1.45923	0.144502	0.444389	SLC2A6
haus3	35.1984	0.371341	0.254541	1.45886	0.144603	0.444524	HAUS3
acat2	729.862	0.544195	0.373029	1.45885	0.144605	0.444524	ACAT2
pnpt1	141.829	0.271199	0.185925	1.45865	0.144663	0.444609	PNPT1
LOC107376755	5.96838	1.09383	0.750054	1.45834	0.144748	NA	TMIGD2
pdgfrl	6.36372	-1.11355	0.763658	-1.45818	0.14479	NA	PDGFRL
sec24c	407.027	0.238295	0.163433	1.45806	0.144825	0.444904	SEC24C
LOC107389956	475.163	0.247543	0.169779	1.45804	0.14483	0.444904	TTYH3
luc7l	560.328	0.148009	0.101519	1.45795	0.144854	0.444904	LUC7L
LOC107377820	1.28116	-2.61827	1.79591	-1.45791	0.144865	NA	THBS1
LOC107383140	30.0348	0.554234	0.380167	1.45787	0.144877	0.444904	CSRP2
LOC107397174	1402.23	-0.121381	0.0832676	-1.45772	0.144918	0.444913	ARPP19
LOC107390412	228.393	0.282103	0.193534	1.45765	0.144938	0.444913	MAGI3
LOC107378871	69071.8	-0.169175	0.116087	-1.45731	0.145031	0.445107	PABPC1
ccnyl1	124.044	0.242411	0.166418	1.45664	0.145216	0.445548	CCNYL1
LOC107376832	15.5933	-0.74805	0.513573	-1.45656	0.145238	0.445548	TRIM16
plxna3	55.8587	-0.438423	0.301021	-1.45645	0.145267	0.445548	PLXNA3
ccdc90b	1111.82	-0.152902	0.104994	-1.45629	0.145314	0.445548	CCDC90B
fbxl16	9.77134	-0.844035	0.579605	-1.45622	0.14533	0.445548	FBXL16
LOC107377420	578.011	0.236845	0.162652	1.45615	0.145352	0.445548	FABP2
LOC107395787	2749.99	-0.174455	0.119821	-1.45596	0.145405	0.445618	UBE2L3
dnmt1	159.303	0.303312	0.208382	1.45556	0.145514	0.445862	DNMT1
kif26b	7.92086	-1.06778	0.733714	-1.45531	0.145584	0.445869	KIF26B
slc3a2	2780.61	-0.504883	0.346959	-1.45517	0.145623	0.445869	SLC3A2
LOC107393009	173.32	0.214172	0.147182	1.45515	0.145628	0.445869	ZNF235
prmt1	783.471	0.247773	0.170276	1.45513	0.145634	0.445869	PRMT1
spon1	11.8966	0.803371	0.552267	1.45468	0.145758	0.446157	SPON1
LOC107396920	179.871	-0.254591	0.175033	-1.45453	0.145799	0.446193	SMPD3
LOC107384187	1.57358	-2.2951	1.57807	-1.45437	0.145843	NA	FITM1
LOC107373168	1.22813	-2.57869	1.77313	-1.45431	0.14586	NA	NA
LOC107372578	10745	0.135286	0.0930487	1.45393	0.145967	0.446614	NA
LOC107378771	494.202	0.273352	0.188055	1.45357	0.146065	0.446823	GRINA
LOC107384028	23.6958	0.492931	0.339199	1.45322	0.146163	0.447017	SCG2
LOC107386903	3538.35	-0.0878155	0.060432	-1.45313	0.146187	0.447017	ALDH3A2
LOC107388615	251.768	0.235827	0.162324	1.45281	0.146275	0.4471	TSPAN18
stard3	174.978	0.25115	0.172884	1.45271	0.146304	0.4471	STARD3
LOC107391635	15.6764	0.534116	0.367684	1.45265	0.146321	0.4471	DTD2
drg2	314.969	0.227329	0.156497	1.45261	0.146333	0.4471	DRG2
LOC107395484	7.10755	0.909935	0.626648	1.45207	0.146483	NA	MXI1
sdf2	507.75	0.337769	0.232634	1.45194	0.146519	0.447503	SDF2
LOC107375334	2.8661	-1.5075	1.03836	-1.45181	0.146554	NA	GPRC5B
ift74	7.96115	0.921764	0.634908	1.45181	0.146555	0.447503	IFT74
iah1	363.105	-0.196609	0.135432	-1.45172	0.14658	0.447503	IAH1
LOC107373005	106.33	0.294832	0.203094	1.4517	0.146584	0.447503	ATP6V0A2
LOC107380192	2709.14	-0.135767	0.0935502	-1.45127	0.146704	0.447779	NDUFC2
LOC107392591	846.898	0.186384	0.12846	1.45091	0.146805	0.447996	KIAA1522
LOC107372550	2.95229	-1.57636	1.08671	-1.45058	0.146896	NA	SLC2A9
LOC107381266	1109.36	0.124228	0.085665	1.45016	0.147015	0.448536	PKM
LOC107381657	69.0558	0.343907	0.237167	1.45006	0.147041	0.448536	NA
LOC107396175	9.35524	-0.884981	0.610383	-1.44988	0.147093	0.448601	PTP4A3
pde7a	114.863	0.233787	0.161261	1.44975	0.147129	0.448622	PDE7A
apbb1	2.69838	1.79188	1.23606	1.44967	0.147149	NA	APBB1
tmcc3	156.055	-0.263597	0.18184	-1.44961	0.147167	0.448646	TMCC3
nutf2	1766.04	-0.122272	0.0843616	-1.44938	0.147232	0.448712	NUTF2
LOC107378206	2.89476	1.49937	1.03452	1.44935	0.147241	NA	MYT1L
LOC107375566	313.088	0.212554	0.146661	1.44929	0.147255	0.448712	TMEM63B
LOC107396850	179.712	-0.260001	0.17941	-1.4492	0.147282	0.448712	NA
fam133b	25.9821	-0.506191	0.349313	-1.44911	0.147308	0.448712	FAM133B
LOC107381845	452.492	-0.193083	0.13327	-1.44881	0.147391	0.448736	APH1A
tbc1d4	228.631	0.239157	0.165073	1.44879	0.147397	0.448736	TBC1D4
arf6	2359.07	-0.165228	0.114054	-1.44868	0.147427	0.448736	ARF6
LOC107394621	4015.24	0.738806	0.510021	1.44858	0.147455	0.448736	CYP51A1
LOC107381576	146.582	-0.325049	0.224397	-1.44855	0.147464	0.448736	FHOD3
sav1	247.921	0.173735	0.11996	1.44827	0.147542	0.448811	SAV1
LOC107382479	9.22333	0.707264	0.488395	1.44814	0.147578	0.448811	NA
LOC107396465	41.3998	-0.355708	0.245631	-1.44814	0.147578	0.448811
LOC107380041	31.7085	0.520819	0.359704	1.44791	0.147643	0.448811	NLRP1
LOC107375629	181.293	0.209263	0.144544	1.44774	0.147689	0.448811	ERCC6
tmem254	1496.53	-0.141123	0.0974805	-1.4477	0.147701	0.448811	TMEM254
rpa2	179.561	0.254399	0.175727	1.4477	0.147702	0.448811	RPA2
LOC107375300	234.405	0.221193	0.152816	1.44744	0.147772	0.448811	ART5
caprin2	25.1524	-0.482807	0.333583	-1.44734	0.147803	0.448811	CAPRIN2
rps25	35886.8	0.127086	0.0878077	1.44732	0.147808	0.448811	RPS25
fam188a	291.414	0.172467	0.119165	1.44729	0.147817	0.448811	FAM188A
fam177b	22.8228	0.564986	0.390443	1.44704	0.147886	0.44893	FAM177A1
hspb7	91.4544	-0.35636	0.246289	-1.44692	0.147919	0.448942	HSPB7
LOC107387015	6.47817	-1.1936	0.825159	-1.44651	0.148034	NA	TRIM47
prkcsh	1032.59	0.144335	0.0997825	1.44649	0.148039	0.449139	PRKCSH
ddit4	431.14	0.752613	0.52031	1.44647	0.148045	0.449139	DDIT4
LOC107377958	830.622	-0.127714	0.0883094	-1.44621	0.148118	0.449139	TMEM30A
clpp	303.441	0.188896	0.130617	1.44618	0.148126	0.449139	CLPP
cygb	49.5878	-0.452053	0.312589	-1.44616	0.148133	0.449139	CYGB
LOC107373861	2.35469	-1.8752	1.29706	-1.44574	0.148251	NA	NA
LOC107383591	77.5461	0.38241	0.264516	1.4457	0.148263	0.449406	MYO9B
cish	428.859	0.356371	0.246516	1.44563	0.148281	0.449406	CISH
ndufs7	3278.38	-0.104431	0.0722517	-1.44538	0.148351	0.449514	NDUFS7
ltbp1	4.39134	1.04241	0.721314	1.44515	0.148416	NA	LTBP1
LOC107379322	66.0282	0.319661	0.221204	1.4451	0.148431	0.449514	F11R
rassf3	406.744	-0.153167	0.105992	-1.44508	0.148436	0.449514	RASSF5
LOC107380274	119.278	0.331203	0.229194	1.44508	0.148436	0.449514	RRM1
tmem263	681.115	0.220575	0.152666	1.44482	0.148509	0.449566	TMEM263
LOC107380311	7.69657	-1.05521	0.730347	-1.4448	0.148513	0.449566	DSCAML1
LOC107378393	4.83826	1.36493	0.944899	1.44452	0.148592	NA	SHISA9
pusl1	15.4317	-0.729743	0.505205	-1.44445	0.148613	0.449636	PUSL1
LOC107389273	10.8246	-0.748589	0.518256	-1.44444	0.148616	0.449636	DGAT1
lcat	12062.2	-0.118157	0.0818035	-1.4444	0.148626	0.449636	LCAT
2025-03-09	3.28592	1.09785	0.760406	1.44377	0.148804	NA	NA
cadps	12.2769	-0.684474	0.47412	-1.44367	0.148831	0.450002	CADPS
cldn2	7.17086	0.836384	0.579351	1.44366	0.148836	NA	CLDN14
LOC107381795	19.6883	-0.476189	0.329858	-1.44362	0.148847	0.450002	LUZP2
LOC107391814	34.448	-0.515172	0.356885	-1.44352	0.148873	0.450002	CYB561
LOC107395051	22.3663	0.625319	0.433193	1.44351	0.148876	0.450002	NA
irak4	86.7459	-0.32498	0.225142	-1.44344	0.148896	0.450002	IRAK4
rab27b	16.2017	-0.727091	0.503761	-1.44332	0.148929	0.450013	RAB27B
LOC107376068	12.5729	0.746959	0.517622	1.44306	0.149004	0.450085	SPRED2
LOC107383439	512.372	0.166135	0.115129	1.44303	0.149013	0.450085	NRP1
LOC107392514	30.7039	-0.426151	0.295432	-1.44246	0.149171	0.450474	TUBA1C
LOC107396258	42.4694	-0.429378	0.297814	-1.44177	0.149368	0.450976	NA
LOC107385264	33.1719	0.46817	0.324744	1.44166	0.149399	0.45098	TNFRSF1B
LOC107396200	353.237	-0.20137	0.139731	-1.44112	0.14955	0.451346	C16orf70
LOC107374492	5802.38	-0.131796	0.0915222	-1.44004	0.149856	0.451858	F11
zcrb1	346.656	-0.151715	0.105359	-1.43998	0.149873	0.451858	ZCRB1
cav2	105.968	-0.454478	0.315615	-1.43998	0.149874	0.451858	CAV2
LOC107390096	43.3606	0.343674	0.23867	1.43995	0.149881	0.451858	GIN1
LOC107391078	978.069	0.155708	0.108136	1.43992	0.149889	0.451858	RBM39
mocs2	1065.46	-0.139967	0.0972081	-1.43987	0.149905	0.451858	MOCS2
LOC107386946	159.019	0.294979	0.204878	1.43978	0.14993	0.451858	DCHS1
LOC107387655	112.815	-0.251795	0.174909	-1.43958	0.149987	0.451941	DYDC1
LOC107384297	1.35716	-2.08977	1.45181	-1.43942	0.150031	NA	SUGT1
LOC107394423	6.13251	0.902522	0.627058	1.4393	0.150067	NA	ZHX1
arvcf	190.647	-0.252475	0.175428	-1.4392	0.150095	0.452088	ARVCF
ndufa6	482.887	-0.162416	0.112852	-1.43919	0.150096	0.452088	NDUFA6
rhbdl2	22.3312	0.480318	0.333773	1.43906	0.150135	0.452114	RHBDL2
ssr4	12846.8	0.113438	0.0788345	1.43895	0.150166	0.452118	SSR4
LOC107391144	1.72327	-2.45457	1.70625	-1.43858	0.150271	NA	PTPRB
polr2e	881.126	-0.179865	0.125046	-1.43839	0.150324	0.452454	POLR2E
unc13b	84.4629	0.287221	0.199692	1.43832	0.150344	0.452454	UNC13B
gnb1	963.446	-0.125726	0.0874172	-1.43823	0.150368	0.452454	GNB1
LOC107380948	1.57448	-2.29379	1.59491	-1.4382	0.150378	NA	NA
LOC107386482	1.1629	2.16767	1.50755	1.43788	0.150468	NA	CHRM2
LOC107385848	15.7245	0.835522	0.581082	1.43787	0.15047	0.452531	PARP11
slc2a6	407.741	-0.199436	0.138708	-1.43781	0.150488	0.452531	SLC2A8
LOC107397235	96.1333	-0.29635	0.206117	-1.43777	0.150498	0.452531
nucb2	1254.72	0.213112	0.148229	1.43772	0.150513	0.452531	NUCB2
hspbap1	153.601	-0.255983	0.1781	-1.4373	0.150633	0.452721	HSPBAP1
LOC107381639	5.77667	-0.994788	0.692171	-1.4372	0.150661	NA	NA
dnaaf2	11.1372	0.730267	0.508125	1.43718	0.150667	0.452721	DNAAF2
xpo6	206.009	0.21999	0.153073	1.43715	0.150675	0.452721	XPO6
LOC107382468	1.72146	-1.90265	1.32393	-1.43712	0.150684	NA	GPR17
ppp1cc	377.888	0.191265	0.133117	1.43682	0.150769	0.452721	PPP1CC
LOC107384330	73.5412	0.434516	0.302428	1.43676	0.150787	0.452721	RP11-566K11.2
inpp5j	11.2689	-0.711599	0.49529	-1.43673	0.150794	0.452721	INPP5J
ctso	444.727	-0.197862	0.137733	-1.43656	0.150842	0.452721	CTSO
LOC107388496	12.6367	0.935382	0.651147	1.43651	0.150856	0.452721	CD2
LOC107389462	97.9092	-0.255164	0.177629	-1.4365	0.15086	0.452721	ADRM1
ell2	1265.77	-0.15267	0.106289	-1.43637	0.150896	0.452721	ELL2
pkp3	67.3293	-0.345332	0.240426	-1.43633	0.150907	0.452721	PKP3
LOC107383725	2.3824	-1.59924	1.11367	-1.43601	0.151	NA	AC092835.2
fnip1	577.677	-0.163775	0.114101	-1.43535	0.151186	0.453469	FNIP1
LOC107385509	169.28	-0.208771	0.145521	-1.43465	0.151388	0.453981	NSG1
LOC107382556	122.51	-0.236101	0.164603	-1.43436	0.151469	0.453981
LOC107379778	209.196	0.292241	0.203746	1.43434	0.151476	0.453981
mcm3ap	151.582	0.204508	0.142581	1.43433	0.151478	0.453981	MCM3AP
ropn1l	36.5052	-0.358497	0.249991	-1.43404	0.151562	0.454143	ROPN1L
LOC107387572	14.502	-0.706865	0.493027	-1.43373	0.151651	0.454267	NA
LOC107393813	3.05643	-1.25595	0.876093	-1.43358	0.151693	NA	NA
prpf38b	178.523	0.280498	0.195665	1.43356	0.151698	0.454267	PRPF38B
LOC107393619	3.70798	1.17179	0.81742	1.43353	0.151708	NA	ARHGAP44
LOC107372900	7.85583	1.16036	0.809452	1.43351	0.151712	0.454267	LOX
nom1	48.4616	0.435044	0.30349	1.43347	0.151724	0.454267	NOM1
LOC107379898	2.41136	-1.62729	1.13526	-1.43341	0.151741	NA	NA
lmcd1	6.04797	-1.21016	0.844298	-1.43334	0.151761	NA	LMCD1
uhrf1bp1	48.2885	0.40588	0.283211	1.43314	0.151818	0.454357	UHRF1BP1
ofd1	221.049	-0.193668	0.135142	-1.43308	0.151836	0.454357	OFD1
LOC107389155	108.542	-0.344809	0.240622	-1.43299	0.151861	0.454357	SAMD3
atg2a	161.5	-0.261697	0.182629	-1.43294	0.151875	0.454357	ATG2A
phf20	150.52	0.235668	0.164524	1.43242	0.152024	0.454715	PHF20
LOC107379378	199.654	0.384051	0.268253	1.43167	0.152237	0.455261	CYP4B1
rapgefl1	24.8219	-0.401226	0.280292	-1.43146	0.152299	0.455357	RAPGEFL1
LOC107392595	48.2379	-0.471411	0.329396	-1.43114	0.152391	0.455539	NT5C1A
LOC107382288	102.994	-0.325757	0.227732	-1.43044	0.152591	0.456048	LGALSL
LOC107393246	1.46891	-2.19034	1.53147	-1.43022	0.152654	NA	TNNI3K
LOC107390161	32.604	0.40181	0.280976	1.43005	0.152703	0.456291	NA
gid4	121.213	-0.304667	0.213116	-1.42958	0.152837	0.456603	GID4
LOC107391207	189.205	0.230943	0.16157	1.42937	0.152897	0.45663	SPRYD4
wdr4	234.013	0.209832	0.146804	1.42933	0.152908	0.45663	WDR4
fcf1	181.215	0.238456	0.166859	1.42909	0.152979	0.45663	FCF1
LOC107375490	251.012	0.18096	0.126635	1.429	0.153005	0.45663	H2AFY2
LOC107395284	231.102	0.638598	0.446891	1.42898	0.153011	0.45663	HECTD2
LOC107380828	2697.02	0.121239	0.0848594	1.4287	0.15309	0.45663	SV2B
LOC107374883	1.08714	-3.05819	2.1406	-1.42866	0.153102	NA	SLC2A9
sidt2	467.367	-0.162002	0.113405	-1.42853	0.153141	0.45663	SIDT2
chd8	105.429	0.262541	0.1838	1.4284	0.153176	0.45663	CHD8
LOC107384463	15.9779	0.441452	0.309068	1.42833	0.153196	0.45663	NA
LOC107383188	425.811	0.303046	0.212187	1.4282	0.153233	0.45663	GRB10
sgip1	495.085	0.239224	0.167505	1.42816	0.153246	0.45663	SGIP1
smyd2	18.5953	0.700547	0.490571	1.42802	0.153285	0.45663	SMYD2
cadm4	34.5507	0.450598	0.315557	1.42794	0.153308	0.45663	CADM4
lrrc57	890.236	-0.231286	0.161992	-1.42777	0.153359	0.45663	LRRC57
LOC107388783	38.6594	-0.38348	0.2686	-1.4277	0.153379	0.45663
pgm3	432.529	0.207898	0.145619	1.42769	0.153382	0.45663	PGM3
LOC107391587	248.286	0.192003	0.134491	1.42763	0.153397	0.45663	TSPAN9
rpl39	18445.6	0.145122	0.101654	1.42761	0.153405	0.45663	RPL39
rps28	23511.9	0.146517	0.102636	1.42755	0.153422	0.45663	RPS28
LOC107380106	29.5168	-0.420215	0.294392	-1.4274	0.153465	0.456669	DIXDC1
LOC107375790	5.09468	-1.0789	0.755983	-1.42715	0.153536	NA	NA
LOC107379202	671.045	-0.13448	0.0942337	-1.42709	0.153553	0.456838	HERPUD2
LOC107395519	8.89111	0.846189	0.593016	1.42692	0.153602	0.456894	ZNF71
LOC107372600	23.5096	0.802448	0.56257	1.4264	0.153754	0.457256	APOL3
LOC107393518	21.0093	0.500294	0.350882	1.42582	0.153922	0.457665	INA
LOC107382346	12.4306	-0.724377	0.508083	-1.42571	0.153953	0.457668	GFI1B
LOC107374763	9.80018	0.978507	0.686423	1.42552	0.154008	0.457732	COL27A1
LOC107390473	259.179	0.232607	0.163198	1.4253	0.154069	0.457732	DNAJC11
LOC107375041	44.315	0.411137	0.28847	1.42523	0.154089	0.457732	LMO4
LOC107392773	687.165	0.241311	0.169316	1.42521	0.154096	0.457732	GRAMD3
LOC107387279	3.06811	1.53434	1.0766	1.42517	0.154107	NA	KCNJ2
LOC107397144	1178.46	0.18855	0.132326	1.42489	0.154189	0.45785	HDAC2
thnsl1	34.336	-0.479311	0.336391	-1.42486	0.154197	0.45785	THNSL1
mrpl40	451.772	0.202789	0.142342	1.42466	0.154256	0.457935	MRPL40
idi1	8976.93	0.489928	0.343917	1.42455	0.154287	0.457937	IDI1
ankib1	340.667	0.233734	0.164113	1.42423	0.154381	0.458125	ANKIB1
LOC107385134	45.5819	0.42353	0.297446	1.42389	0.154479	0.458327	HYAL2
LOC107382216	10.9892	-0.660291	0.46379	-1.42369	0.154537	0.458371
mitd1	170.663	-0.208965	0.146784	-1.42363	0.154555	0.458371	MITD1
LOC107375401	6.60938	1.1863	0.833326	1.42357	0.154571	NA	CCDC106
tfap2a	5.21201	-0.901837	0.633545	-1.42348	0.154597	NA	TFAP2A
LOC107393299	371.352	0.164376	0.115477	1.42345	0.154605	0.45843	MBD3
LOC107391510	4.57727	1.04635	0.735172	1.42327	0.154659	NA	PTPN7
LOC107384499	399.321	0.202464	0.142291	1.42289	0.154768	0.458823	MTMR1
LOC107377933	92.4058	0.310675	0.218359	1.42277	0.154802	0.458835	NA
LOC107394395	72.3291	0.296645	0.208559	1.42235	0.154924	0.459105	HLF
crlf3	220.485	0.202432	0.142333	1.42224	0.154958	0.459115	CRLF3
LOC107396221	63.4225	0.314202	0.220947	1.42207	0.155006	0.459168	KLF9
fa2h	197.941	-0.237122	0.166772	-1.42184	0.155074	0.459279	FA2H
LOC107378794	1215.87	0.288798	0.203134	1.42171	0.155109	0.459292	NCOA7
msantd2	29.1669	0.383932	0.270113	1.42137	0.155208	0.459495	MSANTD2
LOC107387381	4.11381	1.22826	0.864428	1.42089	0.155348	NA	GLMN
LOC107390842	423.993	0.238066	0.16756	1.42078	0.155381	0.459917	PTGES3
timm10b	132.496	0.282686	0.199042	1.42023	0.155541	0.4603	TIMM10B
fam63a	72.6894	0.289488	0.203869	1.41998	0.155615	0.460427	FAM63A
yipf2	431.156	-0.154418	0.108768	-1.4197	0.155694	0.460505	YIPF1
LOC107392426	138.931	0.347195	0.244559	1.41968	0.155702	0.460505	DLL4
neo1	120.502	0.262834	0.185182	1.41932	0.155805	0.460719	NEO1
hspa13	75.1994	0.299741	0.211209	1.41917	0.15585	0.460743	HSPA13
rpl35a	37609.4	0.13764	0.096992	1.41909	0.155874	0.460743	RPL35A
LOC107380874	78.5312	0.320977	0.226202	1.41898	0.155905	0.460743	HDAC4
gfi1	2.41116	1.67472	1.18033	1.41885	0.155942	NA	GFI1
fastkd2	95.9984	0.296278	0.208816	1.41885	0.155944	0.46076	FASTKD2
mllt1	93.0611	0.27568	0.194312	1.41875	0.155972	0.46076	MLLT1
clasp2	348.929	-0.184937	0.130378	-1.41847	0.156054	0.460912	CLASP2
spata5l1	36.8049	0.341108	0.240528	1.41816	0.156143	0.460974	SPATA5L1
LOC107375715	1036.51	0.142503	0.100492	1.41806	0.156172	0.460974	SEMA4G
csgr18h12orf43	960.455	-0.141671	0.0999101	-1.41798	0.156195	0.460974	C12orf43
LOC107382303	669.98	-0.245798	0.173348	-1.41795	0.156205	0.460974	ATG4D
LOC107385653	79.9949	1.02373	0.72202	1.41787	0.156228	0.460974	CYP27B1
cnksr3	39.0705	0.391435	0.276185	1.41729	0.156397	0.461383	CNKSR3
fosl2	92.0506	0.27984	0.197485	1.41702	0.156478	0.461532	FOSL2
LOC107394434	1.98644	1.57505	1.11153	1.41701	0.156479	NA	HSPG2
LOC107386442	1.54695	2.0635	1.45629	1.41696	0.156495	NA	NA
csgr01h12orf56	1.61423	-2.35923	1.66528	-1.41671	0.156567	NA	C12orf56
dgkg	8.83184	-0.881021	0.621943	-1.41656	0.156611	0.461786	DGKG
LOC107383616	1.61272	1.5322	1.08164	1.41655	0.156616	NA
LOC107378633	191.415	0.251685	0.17768	1.41651	0.156626	0.461786	STMN1
LOC107388030	21.0153	-0.614274	0.433756	-1.41618	0.156724	0.461881	SPSB3
kcnk5	175.718	0.307312	0.217015	1.41609	0.15675	0.461881	KCNK5
pemt	202.306	0.240616	0.169925	1.41601	0.156771	0.461881	PEMT
dohh	323.204	0.188034	0.132794	1.41598	0.15678	0.461881	DOHH
LOC107396845	4.38821	-1.24976	0.882652	-1.41591	0.156802	NA	SYCP2L
il1rapl1	2.96874	-1.53453	1.08403	-1.41558	0.156899	NA	IL1RAPL1
LOC107382172	4.28597	1.25567	0.887149	1.4154	0.156951	NA	NA
piga	6.45086	-0.885525	0.625707	-1.41524	0.156998	NA	PIGA
nid1	698.998	0.16999	0.120121	1.41515	0.157023	0.462506	NID1
asb7	87.4102	0.280098	0.197983	1.41476	0.15714	0.462689	ASB7
LOC107390303	184.493	-0.38059	0.269019	-1.41473	0.157147	0.462689	WNK4
LOC107379739	4.93648	1.06751	0.754774	1.41434	0.157263	NA	RORB
LOC107386037	3252.66	-0.211118	0.149289	-1.41416	0.157316	0.463098	NA
LOC107374657	188.001	0.238959	0.168993	1.41402	0.157357	0.463127	NA
LOC107382320	53.7481	-0.342477	0.242271	-1.41361	0.157477	0.463176	ADAP2
LOC107391881	156.339	0.171065	0.121013	1.41361	0.157477	0.463176	NAT8
cuedc2	52.5171	-0.325245	0.230083	-1.4136	0.15748	0.463176	CUEDC2
def8	262.809	-0.19159	0.135553	-1.41339	0.15754	0.463176	DEF8
dennd4b	130.918	0.290011	0.205194	1.41335	0.157553	0.463176	DENND4B
LOC107379828	36.4006	0.389314	0.275458	1.41333	0.157558	0.463176	NA
LOC107382781	8.13499	0.773479	0.547321	1.41321	0.157594	0.463191	TTN
LOC107381201	23.5274	-0.519409	0.367577	-1.41306	0.157638	0.463219	NA
fryl	667.474	0.142233	0.100662	1.41297	0.157665	0.463219	FRYL
LOC107384934	20290.6	0.131977	0.0934149	1.4128	0.157714	0.463274	SEC61A1
atp5s	594.511	-0.16148	0.114314	-1.4126	0.157775	0.463298	ATP5S
hmgn3	190.92	0.252892	0.17903	1.41256	0.157784	0.463298	HMGN3
col19a1	1.20073	2.04803	1.44992	1.41251	0.1578	NA	COL19A1
ccdc58	114.195	0.419714	0.297293	1.41178	0.158014	0.463883	CCDC58
LOC107394573	76184.1	0.131156	0.0929181	1.41152	0.15809	0.464016	RPS27
lrrc47	127.369	0.251421	0.178151	1.41128	0.158163	0.46414	LRRC47
LOC107374019	20.1806	-0.603057	0.427349	-1.41116	0.158199	0.464154	NA
aplp1	70.7285	-0.291871	0.206858	-1.41097	0.158254	0.464226	APLP1
fitm2	274.547	-0.193097	0.136878	-1.41072	0.158327	0.464349	FITM2
LOC107383595	14.3238	-0.615828	0.436623	-1.41043	0.158412	0.464507	ATCAY
LOC107377027	14082.2	-0.185355	0.131432	-1.41027	0.158459	0.464557	PNP
LOC107381909	2.76186	1.5898	1.12745	1.41008	0.158516	NA	HOXC4
rbm18	106.923	0.231949	0.16451	1.40994	0.158557	0.464741	RBM18
LOC107378930	39.0172	0.396176	0.281006	1.40985	0.158584	0.464741	DEPDC1B
LOC107374124	54.6036	0.43469	0.308356	1.4097	0.158628	0.464779	PRSS1
arhgef26	505.608	-0.208138	0.147694	-1.40925	0.158762	0.464896	ARHGEF26
LOC107384564	95.379	0.222753	0.158075	1.40916	0.158788	0.464896	AGAP1
ulk1	360.932	-0.210846	0.149633	-1.40909	0.15881	0.464896	ULK1
LOC107381334	41.5179	-0.361251	0.256382	-1.40903	0.158825	0.464896	GAS8
LOC107377168	3158.45	-0.414483	0.294174	-1.40897	0.158843	0.464896	TSC22D3
gtf2f2	310.799	-0.204164	0.144906	-1.40894	0.158852	0.464896	GTF2F2
tyms	34.8979	0.478471	0.339649	1.40872	0.158918	0.46496	TYMS
LOC107392034	3.03281	-1.63864	1.16324	-1.40868	0.158929	NA	TRDN
yme1l1	688.564	0.173228	0.122973	1.40866	0.158936	0.46496	YME1L1
zbtb8a	47.4194	0.318141	0.225877	1.40847	0.158992	0.465033	ZBTB8A
ptpn21	285.683	-0.194167	0.13787	-1.40833	0.159032	0.465044	PTPN21
rbm15b	88.6569	0.322141	0.228757	1.40822	0.159065	0.465044	RBM15B
LOC107395558	282.307	0.150652	0.106987	1.40814	0.159088	0.465044	ZNF235
cxcl12	355.936	0.218562	0.155234	1.40795	0.159146	0.465122	CXCL12
fchsd2	38.1229	0.426301	0.302832	1.40772	0.159215	0.465233	FCHSD2
trmt61b	89.6859	0.269814	0.191736	1.40722	0.159362	0.465574	TRMT61B
LOC107393820	19.6494	0.571692	0.406334	1.40695	0.159441	0.465606	CXorf40A
lmbr1	181.755	0.215516	0.153197	1.40679	0.159488	0.465606	LMBR1
LOC107373304	791.349	0.12673	0.0900875	1.40675	0.159503	0.465606	KDELR2
nanp	51.4742	-0.344062	0.244581	-1.40674	0.159504	0.465606	NANP
LOC107397262	19.7023	0.495169	0.352029	1.40661	0.159542	0.465606	TNIP1
LOC107379680	2617.46	0.416474	0.296127	1.4064	0.159605	0.465606	PRSS1
tex264	872.828	-0.179564	0.127679	-1.40637	0.159614	0.465606	TEX264
LOC107376949	10.4466	-0.801498	0.569918	-1.40634	0.159623	0.465606	M1AP
ubl4a	217.189	-0.209763	0.149165	-1.40625	0.159651	0.465606	UBL4A
LOC107388240	403.435	0.174673	0.124269	1.40561	0.159841	0.465978	TMEM184B
LOC107374316	374.976	0.16399	0.116672	1.40557	0.159851	0.465978	KIAA1191
mb21d1	48.0107	0.609409	0.433588	1.4055	0.159872	0.465978	MB21D1
adora2b	12.6028	0.630474	0.448792	1.40482	0.160074	0.466477	ADORA2B
klc4	120.033	-0.223627	0.159205	-1.40465	0.160126	0.46654	KLC1
LOC107372494	568.561	0.13486	0.0960181	1.40453	0.160163	0.466555	NA
LOC107386285	1.40903	-2.1466	1.52835	-1.40452	0.160164	NA	LHX6
LOC107386216	360.68	0.156048	0.111117	1.40436	0.160213	0.466612	PURB
hnf1a	491.256	0.219034	0.155989	1.40416	0.16027	0.466687	HNF1A
LOC107395947	2616.67	-0.123236	0.0877715	-1.40406	0.160302	0.46669	MTCH2
LOC107373486	2.21787	1.51036	1.07584	1.40389	0.160351	NA	NLRP12
msx1	6.02277	1.0109	0.720107	1.40381	0.160374	NA	MSX1
LOC107389225	52.9926	-0.971086	0.691839	-1.40363	0.160429	0.46683	HERC3
LOC107386429	7.77241	1.04051	0.741311	1.40361	0.160434	0.46683	GFRA1
tfdp1	237.295	-0.153605	0.109446	-1.40348	0.160473	0.46683	TFDP1
crebrf	1024.05	-0.218562	0.155732	-1.40345	0.160483	0.46683	CREBRF
fzd10	47.7514	-0.329464	0.234782	-1.40327	0.160535	0.46683	FZD10
ccdc186	132.66	0.265704	0.189346	1.40327	0.160536	0.46683	CCDC186
LOC107383184	69.7823	0.402212	0.286714	1.40283	0.160666	0.467119	ADCY2
tsc22d1	888.102	-0.160028	0.114085	-1.40272	0.160701	0.467129	TSC22D1
pla2g7	690.091	-0.153865	0.109728	-1.40224	0.160844	0.467455	PLA2G7
coq10b	436.308	-0.205518	0.146694	-1.401	0.161214	0.468441	COQ10B
rnf165	173.696	0.242963	0.173474	1.40057	0.161344	0.468727	RNF165
irf2	12.4189	-0.706985	0.504891	-1.40027	0.161431	0.468854	IRF2
LOC107378763	30.9504	0.455504	0.325311	1.40021	0.16145	0.468854	GRB10
zc2hc1c	31.2585	-0.407035	0.290793	-1.39974	0.161592	0.469177	ZC2HC1C
mkrn2os	272.333	-0.28034	0.200325	-1.39943	0.161684	0.469355	MKRN2OS
LOC107396784	1.50805	-2.22933	1.59353	-1.39899	0.161816	NA	TNF
LOC107376085	21.0817	0.439472	0.314204	1.39868	0.161908	0.469859	KIAA1715
tbr1	16.8635	0.515377	0.368484	1.39864	0.16192	0.469859	TBR1
traf6	96.8435	0.265983	0.190203	1.39841	0.161989	0.469967	TRAF6
ntmt1	2.23868	-1.69243	1.21032	-1.39834	0.162012	NA	NTMT1
LOC107385992	262.26	-0.540732	0.386729	-1.39822	0.162047	0.470047	TRIM16
LOC107393905	2.37691	-1.95444	1.39794	-1.39809	0.162086	NA	NA
chpf2	62.7623	0.269783	0.192974	1.39803	0.162105	0.47006	CHPF2
LOC107390634	5.53114	1.00889	0.721727	1.39789	0.162147	NA	WFDC3
prpf38a	38.526	0.380538	0.272233	1.39784	0.162162	0.47006	PRPF38A
rnf122	11.6911	0.670341	0.47957	1.3978	0.162175	0.47006	RNF122
znhit1	840.912	-0.12605	0.0901847	-1.39769	0.162206	0.47006	ZNHIT1
LOC107391983	3.72584	1.05458	0.754566	1.3976	0.162233	NA	FOXO3
LOC107384557	188.6	-0.233501	0.167075	-1.39759	0.162237	0.47006	SNX9
LOC107392581	27.6111	-1.15054	0.82325	-1.39756	0.162244	0.47006	MSLNL
LOC107374524	198.956	0.260883	0.186704	1.3973	0.162322	0.47006	NR2F6
LOC107395107	155.842	-0.258229	0.184847	-1.39699	0.162417	0.47006	SH3GLB2
LOC107387904	34.5288	0.924143	0.661637	1.39675	0.162488	0.47006	PCDH15
gpr137b	117.997	0.296277	0.212135	1.39664	0.162522	0.47006	GPR137B
LOC107391444	1537.87	0.144461	0.103435	1.39663	0.162524	0.47006	SDCBP
ncor2	933.098	-0.191119	0.136845	-1.39661	0.162531	0.47006	NCOR2
lipt1	27.4757	-0.561818	0.402275	-1.3966	0.162533	0.47006	LIPT1
arv1	224.935	-0.186999	0.133903	-1.39652	0.162558	0.47006	ARV1
LOC107397390	207.085	0.174346	0.124852	1.39643	0.162586	0.47006	MED26
LOC107380824	276.725	0.190282	0.136267	1.3964	0.162595	0.47006	SLC25A44
cit	41.4003	-0.456455	0.326901	-1.39631	0.162622	0.47006	CIT
LOC107372750	704.739	0.15691	0.112375	1.39631	0.162622	0.47006
atpaf1	621.003	-0.158854	0.113783	-1.39611	0.162682	0.47006	ATPAF1
nif3l1	127.244	0.296289	0.212232	1.39606	0.162696	0.47006	NIF3L1
LOC107396750	14.5576	0.811578	0.581349	1.39603	0.162707	0.47006	LRAT
LOC107394646	50.4404	0.282218	0.202212	1.39565	0.16282	0.470296	ZNF532
LOC107394823	7.12714	-0.790638	0.566608	-1.39539	0.162899	NA	RAB25
LOC107394284	56.7209	0.272534	0.195325	1.39528	0.162931	0.470526	HARBI1
LOC107372557	91.0467	-0.237417	0.170173	-1.39515	0.16297	0.470549	ZNF846
LOC107386182	8.15467	0.920548	0.659943	1.39489	0.163049	0.470687	IL1B
pgs1	87.0661	-0.317092	0.227352	-1.39472	0.1631	0.470745	PGS1
LOC107377725	153.511	0.201718	0.144656	1.39447	0.163176	0.470874	NT5C1A
LOC107377344	18.6137	0.585396	0.419849	1.3943	0.163227	0.47093	ABR
pak2	315.377	0.182739	0.131076	1.39414	0.163274	0.470976	PAK2
LOC107378258	2.40046	1.69434	1.21576	1.39365	0.163423	NA	CNST
LOC107374869	312.407	0.224193	0.160901	1.39336	0.163512	0.471571	TNFRSF10A
LOC107375784	25.9648	-0.571016	0.409906	-1.39304	0.163607	0.471736	KNDC1
mastl	45.3962	0.38401	0.275679	1.39296	0.163632	0.471736	MASTL
LOC107376414	3.91932	-1.27787	0.917874	-1.39221	0.16386	NA	SYNDIG1
LOC107394327	5.42234	-1.07544	0.772545	-1.39208	0.163899	NA	TMEM132C
lrp3	3.84615	1.27432	0.915447	1.39202	0.163916	NA	LRP3
cux2	22.6195	-0.570818	0.410123	-1.39182	0.163976	0.47264	CUX2
LOC107374807	49.7518	0.34002	0.244338	1.3916	0.164044	0.472656	HMGXB3
LOC107394297	1775.4	-0.214656	0.154251	-1.3916	0.164045	0.472656	KCMF1
LOC107394210	15267.3	0.244401	0.175656	1.39136	0.164115	0.472713	TCN2
LOC107373115	50.8489	-0.438612	0.315248	-1.39132	0.164127	0.472713	PPP6R2
LOC107385211	2.28956	1.56868	1.12753	1.39126	0.164147	NA	ARHGEF5
LOC107394432	7.60571	-0.985612	0.708498	-1.39113	0.164186	0.472792	TNXB
gpkow	312.101	-0.229127	0.164751	-1.39075	0.1643	0.47303	GPKOW
LOC107383997	1.35945	-2.1138	1.52002	-1.39064	0.164335	NA
LOC107397141	58.8533	-0.281519	0.202459	-1.3905	0.164377	0.473161	TEKT1
polb	226.663	-0.154147	0.110869	-1.39036	0.164421	0.473196	POLB
LOC107392446	2.41165	1.15738	0.832489	1.39027	0.164447	NA	RYR3
cops7a	621.379	-0.151673	0.109106	-1.39015	0.164484	0.473275	COPS7A
znf438	52.4073	-0.26398	0.189906	-1.39006	0.164511	0.473275	ZNF438
fli1	322.478	0.195502	0.140655	1.38994	0.164546	0.473287	FLI1
usp24	2377.98	0.579871	0.417324	1.3895	0.164681	0.473584	USP24
LOC107395342	6.96461	-0.960536	0.691324	-1.38942	0.164707	NA	F13A1
st13	909.867	0.160159	0.115321	1.38881	0.164889	0.473981	ST13
tbrg4	33.9684	0.386297	0.278164	1.38874	0.164912	0.473981	TBRG4
LOC107396958	4206.44	0.21097	0.151915	1.38873	0.164914	0.473981	EIF4EBP1
LOC107388138	1.97342	2.05096	1.47723	1.38838	0.16502	NA	HS3ST3B1
LOC107396763	22.7731	0.534979	0.385344	1.38832	0.165041	0.474208	SNX18
LOC107386897	159.153	-0.228465	0.164571	-1.38824	0.165063	0.474208	GOSR1
slc45a3	5.2629	0.966788	0.69644	1.38819	0.165081	NA	SLC45A3
LOC107386126	190.761	0.315126	0.227009	1.38817	0.165087	0.474208	IER3
LOC107391077	24.9856	-0.484416	0.349124	-1.38752	0.165283	0.474669	PABPC1
abhd18	1087.01	0.15667	0.112921	1.38743	0.16531	0.474669	ABHD18
rfxap	369.323	0.143866	0.103723	1.38702	0.165437	0.474942	RFXAP
LOC107394607	13.6311	-0.587303	0.423537	-1.38666	0.165545	0.475066	ZNF146
LOC107376503	69.2541	-0.290789	0.209721	-1.38655	0.165578	0.475066	MFSD13A
ndc80	116.434	0.238709	0.17217	1.38648	0.165602	0.475066	NDC80
scg2	11.6585	0.740275	0.533998	1.38629	0.165659	0.475066	SCG2
LOC107383746	15941.5	-0.187961	0.135588	-1.38626	0.165667	0.475066
rbm17	378.213	-0.169342	0.122158	-1.38625	0.165669	0.475066	RBM17
sema6c	5.81444	0.950242	0.68574	1.38572	0.165833	NA	SEMA6D
LOC107393296	289.525	0.178111	0.128546	1.38558	0.165875	0.475566	TCF3
rab10	2849.94	-0.0987924	0.0713125	-1.38534	0.165947	0.475681	RAB10
LOC107390968	19.7348	0.57123	0.412373	1.38523	0.165983	0.475693	CAMKV
LOC107385642	1315.43	-0.106233	0.0767119	-1.38483	0.166103	0.475815	ZNF347
LOC107388220	1006.06	0.165787	0.119727	1.38471	0.16614	0.475815	TEF
nfya	263.585	0.236984	0.171155	1.38461	0.166171	0.475815	NFYA
LOC107389391	6.35117	-1.23661	0.893126	-1.38459	0.166179	NA	AGR3
ociad1	1015.29	-0.163612	0.118168	-1.38457	0.166183	0.475815	OCIAD1
cbfb	122.317	0.278672	0.201269	1.38457	0.166183	0.475815	CBFB
ska3	17.2015	0.473879	0.342284	1.38446	0.166216	0.47582	SKA3
osbpl3	235.564	-0.222307	0.160603	-1.3842	0.166297	0.475961	OSBPL3
LOC107384048	26.8121	0.489741	0.353891	1.38387	0.166397	0.476155	FIGN
LOC107388508	6.17329	-1.22078	0.882194	-1.38381	0.166418	NA	PRTG
nkx6-2	7.12676	0.824744	0.596002	1.38379	0.166422	NA	NKX6-2
pcgf2	181.544	0.240974	0.174191	1.38339	0.166546	0.476302	PCGF2
LOC107389870	38.855	-0.550853	0.398217	-1.3833	0.166573	0.476302	HMCN1
nt5m	99.0858	-0.34202	0.247269	-1.38319	0.166606	0.476302	NT5M
slc12a8	63.6169	-0.34509	0.249493	-1.38316	0.166615	0.476302	SLC12A8
LOC107375986	9.52096	-0.650588	0.470391	-1.38308	0.166641	0.476302	TEX36
LOC107387288	69.7362	-0.277592	0.20071	-1.38305	0.16665	0.476302	MAPT
ankrd39	92.8222	-0.275947	0.19953	-1.38299	0.166669	0.476302	ANKRD39
LOC107372491	2.74285	-1.45417	1.05152	-1.38292	0.166688	NA	ZNF85
LOC107388450	4306.92	0.169715	0.122787	1.38219	0.166914	0.476794	COX5A
plscr3	200.681	0.220598	0.159606	1.38215	0.166926	0.476794	PLSCR1
slc20a2	1040.45	-0.144844	0.104799	-1.38211	0.166936	0.476794	SLC20A2
csgr12h1orf146	1.7493	-1.87498	1.35664	-1.38208	0.166948	NA	C1orf146
kcnab1	11.7944	0.610956	0.442104	1.38193	0.166994	0.476808	KCNAB1
LOC107393938	3.3738	-1.29574	0.937652	-1.3819	0.167002	NA	TBX5
LOC107388883	662.957	0.232791	0.168458	1.38189	0.167005	0.476808	ARPC1B
arhgef38	32.5779	0.35477	0.256765	1.38169	0.167066	0.476808	ARHGEF38
hnrnph3	592.591	0.190053	0.137552	1.38169	0.167068	0.476808	HNRNPH1
LOC107393116	11.4425	-0.56746	0.410798	-1.38136	0.167168	0.477004	NA
LOC107380366	17.2053	0.577491	0.418179	1.38097	0.167289	0.477205	NA
LOC107385717	334.876	0.22681	0.164245	1.38093	0.167302	0.477205	MAPKAPK3
LOC107372758	1.7069	-1.81634	1.31547	-1.38075	0.167355	NA	NA
ireb2	110.857	0.260498	0.188674	1.38068	0.167378	0.477331	IREB2
LOC107390943	3.29702	1.70004	1.23137	1.3806	0.167402	NA	MYBPH
LOC107373308	43.467	0.476872	0.345536	1.38009	0.167558	0.47762	NA
acp5	142.453	0.338152	0.245023	1.38008	0.167562	0.47762	ACP5
LOC107381884	634.263	0.132855	0.0962698	1.38003	0.167577	0.47762	RHOU
LOC107388678	629.815	-0.306041	0.221779	-1.37994	0.167606	0.47762	PNPLA2
LOC107392973	303.887	0.190692	0.138221	1.37961	0.167707	0.477817	GGT1
ttbk1	12.3526	0.656112	0.475693	1.37928	0.167809	0.477882	TTBK1
LOC107373737	607.799	0.152694	0.11072	1.3791	0.167865	0.477882	ZNF208
zdbf2	65.0135	0.309608	0.224527	1.37893	0.167915	0.477882	ZDBF2
rpp30	728.159	-0.16855	0.122241	-1.37883	0.167946	0.477882	RPP30
LOC107380838	18.529	-0.485417	0.35205	-1.37883	0.167947	0.477882	CRABP1
LOC107382111	7527.71	-0.252583	0.183188	-1.37882	0.167951	0.477882	CYP1A1
mfsd2a	1138.23	-0.279178	0.202477	-1.37882	0.167952	0.477882	MFSD2A
arhgap1	1.54151	1.93127	1.40078	1.3787	0.167986	NA	ARHGAP1
LOC107387379	19.61	0.52809	0.383048	1.37865	0.168002	0.477935	SSBP1
smap1	685.349	-0.102781	0.0745762	-1.3782	0.168141	0.478181	SMAP1
LOC107397061	106.277	-0.743076	0.539177	-1.37817	0.168152	0.478181	TLR3
ak9	72.0589	-0.337513	0.244968	-1.37779	0.168269	0.478424	AK9
bcl7a	3.62939	-1.23613	0.897434	-1.37741	0.168386	NA	BCL7A
rhbdf2	88.4561	0.228732	0.166085	1.3772	0.168452	0.478853	RHBDF2
LOC107383823	6.53674	-1.0517	0.763919	-1.37672	0.1686	NA	NA
tmem97	10.5196	0.612928	0.445436	1.37602	0.168816	0.479752	TMEM97
cep85	129.835	0.267171	0.194175	1.37593	0.168843	0.479752	CEP85
napg	987.393	-0.209625	0.152358	-1.37586	0.168863	0.479752	NAPG
ssfa2	245.613	0.134919	0.0980707	1.37574	0.168903	0.479775	SSFA2
ddost	4187.23	0.18438	0.13407	1.37525	0.169054	0.479963	DDOST
csgr18h8orf4	152.59	-0.327391	0.238068	-1.3752	0.169069	0.479963	C8orf4
cd2bp2	336.787	0.148833	0.108228	1.37518	0.169075	0.479963	CD2BP2
LOC107388999	31.8927	0.64604	0.46981	1.37511	0.169097	0.479963	NA
LOC107376457	13.9802	0.546262	0.397372	1.37469	0.169228	0.480159	NA
LOC107391665	73.9027	0.351041	0.255361	1.37468	0.16923	0.480159	FGFR3
LOC107386538	207.998	0.200691	0.146022	1.37439	0.169322	0.48033	ARHGAP35
LOC107394856	54121.6	-0.259743	0.189002	-1.37428	0.169354	0.48033	MR1
inpp4a	2.22039	-2.13677	1.55522	-1.37393	0.169462	NA	INPP4A
gtf2h3	205.781	0.254489	0.185232	1.37389	0.169475	0.480584	GTF2H3
slc7a6	11.9028	0.589572	0.429169	1.37375	0.169519	0.480617	SLC7A6
tmem5	83.5787	-0.264654	0.192676	-1.37357	0.169574	0.480683	TMEM5
LOC107378301	291.969	0.159926	0.116445	1.3734	0.169629	0.480748	DNM2
lzic	227.292	-0.215428	0.156884	-1.37317	0.169701	0.480861	LZIC
LOC107377839	92.8139	-0.342767	0.249681	-1.37282	0.169809	0.481078	YPEL5
hpn	2753.77	-0.151872	0.110644	-1.37261	0.169872	0.481115	HPN
LOC107391564	221.215	0.213223	0.155353	1.3725	0.169907	0.481115	GNA13
LOC107379636	25.3746	-0.615339	0.448345	-1.37247	0.169918	0.481115	PTPN3
LOC107381617	246.816	0.211347	0.154013	1.37227	0.16998	0.481144	GOLGB1
tmed1	6.5726	-0.92173	0.671702	-1.37223	0.169991	NA	TMED1
LOC107373810	19.4392	-0.549884	0.400777	-1.37205	0.170049	0.481144	NA
esr2	2180.39	-0.145057	0.105725	-1.37201	0.17006	0.481144	ESR2
LOC107393652	7.4759	-0.752474	0.548456	-1.37199	0.170068	0.481144	SLC20A1
LOC107373355	589.849	0.196014	0.142886	1.37181	0.170121	0.481144	TMEM120B
LOC107391840	5.36776	0.971703	0.708336	1.37181	0.170123	NA	CLEC14A
cstf3	977.308	0.153385	0.111818	1.37174	0.170143	0.481144	CSTF3
klhl26	61.3316	-0.316672	0.230862	-1.37169	0.17016	0.481144	KLHL26
mon2	263.605	-0.18251	0.133062	-1.37161	0.170184	0.481144	MON2
LOC107391390	7.93945	-0.743475	0.542106	-1.37146	0.170233	0.481193	FAM83F
LOC107390402	99.7663	-0.30073	0.219294	-1.37135	0.170265	0.481195	RAPGEF3
LOC107390929	77.4574	0.296834	0.21657	1.37061	0.170495	0.481754	FADD
LOC107373204	1.23677	2.23263	1.62928	1.37031	0.170589	NA	RRP7A
LOC107377345	28.6527	0.54814	0.400073	1.3701	0.170657	0.482071	RNF208
LOC107392008	1.47702	1.63182	1.19106	1.37006	0.170667	NA	GIMAP2
fam124b	18.189	-0.603353	0.440388	-1.37005	0.170672	0.482071	FAM124B
LOC107379637	15828.4	-0.172441	0.125892	-1.36975	0.170764	0.482105	ADH5
LOC107395150	357.756	0.239087	0.174579	1.3695	0.170843	0.482105	PDAP1
prickle2	152.139	-0.243526	0.177832	-1.36941	0.17087	0.482105	PRICKLE2
mapkapk2	151.282	0.221807	0.161977	1.36938	0.170882	0.482105	MAPKAPK2
ptprk	672.684	-0.148807	0.108669	-1.36936	0.170887	0.482105	PTPRK
scaper	104.21	-0.241292	0.176215	-1.3693	0.170905	0.482105	SCAPER
tmem2	178.262	0.199442	0.145653	1.36929	0.170907	0.482105	TMEM2
LOC107388075	96.6338	0.259895	0.189848	1.36896	0.171011	0.482233	ZFP62
LOC107373012	15.0936	-0.753387	0.550342	-1.36894	0.171017	0.482233	HSPB6
LOC107381481	70.8895	0.323484	0.236384	1.36847	0.171166	0.482564	CD82
LOC107389168	3.04728	-1.90592	1.39285	-1.36836	0.171198	NA	NA
dapl1	3571.22	-0.226304	0.165392	-1.36829	0.171222	0.482617
rab2a	658.137	-0.159629	0.116672	-1.36818	0.171255	0.482617	RAB2A
snx11	153.582	0.199513	0.145834	1.36808	0.171288	0.482617	SNX11
pfdn6	739.43	-0.165061	0.120659	-1.368	0.171313	0.482617	PFDN6
lrrc27	18.45	-0.506803	0.370529	-1.36778	0.17138	0.482644	LRRC27
taf6	104.84	0.266862	0.195108	1.36776	0.171387	0.482644	TAF6
flnb	900.896	-0.165031	0.120671	-1.36761	0.171434	0.482686	FLNB
LOC107380027	8.00058	0.911352	0.666478	1.36742	0.171495	0.482769	B3GLCT
nln	39.2924	-0.449685	0.328976	-1.36692	0.171649	0.48309	THOP1
loxl1	85.4137	0.292826	0.214238	1.36683	0.171679	0.48309	LOXL1
rpl10	49408.1	0.127103	0.0929969	1.36674	0.171705	0.48309	RPL10
rusc1	16.6009	0.526805	0.3855	1.36655	0.171767	0.483143	RUSC1
prex2	57.0105	0.412187	0.301645	1.36646	0.171793	0.483143	PREX2
LOC107388949	148.755	0.306902	0.224622	1.3663	0.171844	0.483143	ARNTL
LOC107383253	958.021	-0.131175	0.0960091	-1.36627	0.171853	0.483143	ZNF420
LOC107376869	6.00293	-1.00834	0.738074	-1.36617	0.171884	NA	MFAP4
hmcn1	7.54743	-0.83143	0.608591	-1.36615	0.17189	0.483159	HMCN1
LOC107385184	653.797	0.239454	0.175296	1.36599	0.171941	0.483211	SRGAP3
mtfr1l	368.878	0.170102	0.124565	1.36556	0.172076	0.483416	MTFR1L
LOC107394753	151.073	-0.266396	0.19509	-1.3655	0.172095	0.483416	SYCE1
ralb	246.398	-0.185949	0.13619	-1.36536	0.17214	0.483416	RALB
LOC107378646	75.9125	0.268536	0.196679	1.36535	0.172142	0.483416	MYPOP
ppil3	253.368	0.235613	0.172583	1.36522	0.172185	0.483445	PPIL3
LOC107379813	4.98141	0.916818	0.671812	1.3647	0.172349	NA	CLDN4
tbc1d10a	429.202	-0.162105	0.118794	-1.36458	0.172384	0.483865	TBC1D10A
kansl1	330.715	0.179732	0.131716	1.36454	0.172398	0.483865	KANSL1
LOC107386215	41.2059	-0.318918	0.233772	-1.36422	0.172497	0.484039	CKAP2L
rnf126	517.528	-0.219753	0.161093	-1.36414	0.172525	0.484039	RNF126
LOC107377988	7.78483	-0.816644	0.598712	-1.364	0.172567	0.484068	DPF1
LOC107374466	46.2209	-0.591283	0.433723	-1.36327	0.172796	0.484617	PKIB
LOC107377329	43.4089	-0.419274	0.307571	-1.36318	0.172827	0.484617	NA
LOC107375594	145.495	0.208487	0.152962	1.363	0.172882	0.484625	ZSCAN20
tomm20	316.005	0.167659	0.123016	1.36291	0.172911	0.484625	TOMM20
gng5	441.369	-0.191985	0.140869	-1.36286	0.172926	0.484625	GNG5
LOC107394164	192.853	-0.191815	0.140776	-1.36255	0.173023	0.484806	SCAMP1
itgb8	9.91667	0.779051	0.571935	1.36213	0.173156	0.485066	ITGB8
zhx1	226.836	0.203445	0.149373	1.36199	0.1732	0.485066	ZHX1
dach1	38.7341	0.377543	0.277207	1.36195	0.173213	0.485066	DACH1
LOC107373478	2.91387	1.49422	1.09715	1.36191	0.173225	NA	ZNF721
nfkb2	203.279	0.239049	0.175536	1.36182	0.173253	0.48509	NFKB2
mras	111.435	0.252963	0.185801	1.36147	0.173365	0.48531	MRAS
LOC107396105	2257.65	-0.280055	0.205715	-1.36137	0.173396	0.48531	PLA2G3
evc	33.0286	0.3683	0.27058	1.36115	0.173467	0.485418	EVC
ube2m	285.386	-0.178164	0.130907	-1.361	0.173514	0.48546	UBE2M
LOC107377742	1012.42	-0.15459	0.113619	-1.3606	0.173641	0.485724	MAN1A1
dcaf10	155.661	0.197983	0.145556	1.36019	0.17377	0.485994	DCAF10
LOC107380077	25.8156	0.47402	0.348546	1.35999	0.173832	0.486003	PLCH1
LOC107392778	44.5014	0.437504	0.3217	1.35998	0.173838	0.486003	PTPRS
mgme1	319.309	0.188893	0.138969	1.35925	0.174069	0.486436	MGME1
LOC107392059	78.1933	0.353679	0.260208	1.35922	0.174078	0.486436	SH3GLB1
LOC107392631	111.358	0.194755	0.143289	1.35917	0.174091	0.486436	DNAH8
LOC107381427	5.44331	1.01846	0.749328	1.35916	0.174094	NA	TRIM66
LOC107390313	5.13562	0.886267	0.652081	1.35914	0.174103	NA	SOWAHC
bard1	7.43104	-0.861155	0.633661	-1.35901	0.174142	0.486436	BARD1
stk36	21.3078	-0.400989	0.295066	-1.35898	0.174154	0.486436	STK36
tsen54	1134.63	0.138863	0.102204	1.35868	0.174248	0.486609	TSEN54
LOC107381037	4440.19	0.12672	0.0932758	1.35855	0.174289	0.486634	ABCA1
rpl32	41977.1	0.133116	0.0979921	1.35843	0.174327	0.486649	RPL32
jph3	231.559	-0.2213	0.162987	-1.35778	0.174534	0.487137	JPH3
LOC107389772	4.83526	-1.1245	0.828247	-1.35769	0.174562	NA	CAMSAP3
LOC107388842	9.17012	-0.78768	0.580302	-1.35736	0.174666	0.487416	B4GALNT3
LOC107384568	2.38129	-1.60566	1.18322	-1.35703	0.174772	NA	GLI2
csgr08h6orf120	412.647	0.138679	0.102195	1.35701	0.17478	0.487642	C6orf120
tmem198	6.90892	0.741614	0.546624	1.35672	0.174871	NA	TMEM198
stxbp3	485.76	-0.112745	0.0831196	-1.35642	0.174967	0.488073	STXBP3
trpt1	6.34919	0.793413	0.585055	1.35613	0.175056	NA	TRPT1
hltf	137.72	0.257596	0.189995	1.3558	0.175162	0.488451	HLTF
LOC107389709	12.7985	0.591383	0.436191	1.35579	0.175167	0.488451	UPF3A
LOC107395200	204.325	-0.190767	0.14072	-1.35565	0.17521	0.488481	WIPF2
ankrd13a	249.955	0.151486	0.111761	1.35545	0.175275	0.488517	ANKRD13A
prox1	222.458	-0.190102	0.140254	-1.35541	0.175288	0.488517	PROX1
ccdc180	412.671	0.15692	0.115785	1.35526	0.175333	0.488554	CCDC180
kiaa1328	24.8572	-0.497404	0.367076	-1.35504	0.175404	0.488659	KIAA1328
LOC107376187	361.441	0.164625	0.121514	1.35478	0.175486	0.488799	PPP1R9B
LOC107379035	39.6348	-0.417297	0.308085	-1.35449	0.175581	0.488909	SLC4A10
znf644	173.563	0.221169	0.163294	1.35442	0.175602	0.488909	ZNF644
spef1	56.6778	0.281584	0.207917	1.35431	0.175638	0.488909	SPEF1
nthl1	58.1432	0.330481	0.244032	1.35425	0.175656	0.488909	NTHL1
arhgap35	27.9796	0.496834	0.366912	1.3541	0.175706	0.488958	ARHGAP35
kmt5b	232.964	0.19291	0.142489	1.35386	0.175782	0.489034	KMT5B
LOC107378586	3179.86	-0.172234	0.127229	-1.35374	0.17582	0.489034	PPP1R1B
kcnc1	22.2874	0.593777	0.438653	1.35364	0.175852	0.489034	KCNC1
LOC107376416	6.61951	0.851243	0.628902	1.35354	0.175884	NA	PRPH2
trmt5	108.073	0.267579	0.197699	1.35347	0.175906	0.489034	TRMT5
glrx5	716.166	-0.121436	0.0897278	-1.35338	0.175935	0.489034	GLRX5
LOC107391200	19.1903	0.435362	0.321696	1.35334	0.175948	0.489034	DNAJC5
LOC107391769	8.39309	-0.727651	0.537687	-1.3533	0.17596	0.489034	COX16
LOC107387866	53.428	0.298447	0.220589	1.35295	0.17607	0.48925	PHOSPHO1
cth	6013.46	0.237676	0.175702	1.35272	0.176144	0.489286	CTH
nr2f1	356.09	0.180773	0.133638	1.35271	0.176148	0.489286	NR2F1
mrpl24	1289.19	0.12628	0.0933664	1.35252	0.176209	0.489365	MRPL24
rnf111	215.072	0.20794	0.153758	1.35238	0.176253	0.489365	RNF111
tspan15	93.6412	-0.263229	0.194667	-1.3522	0.17631	0.489365	TSPAN15
LOC107386774	58.7438	0.358078	0.264814	1.35219	0.176315	0.489365	2025-09-08
e2f3	44.5899	-0.485955	0.359425	-1.35203	0.176365	0.489365	E2F3
LOC107392895	202.952	0.195937	0.144923	1.35201	0.176371	0.489365	SENP5
LOC107374937	1.60867	-1.82758	1.35201	-1.35174	0.176457	NA	NA
dhodh	125.456	0.286561	0.212015	1.3516	0.176502	0.489501	DHODH
LOC107386805	28.6299	0.440986	0.326281	1.35156	0.176518	0.489501	UCP2
pygl	8864.97	-0.241211	0.178469	-1.35155	0.176518	0.489501	PYGL
LOC107383594	1.69429	-2.4264	1.79547	-1.3514	0.176566	NA	SLC1A6
LOC107376365	504.532	-0.292842	0.216788	-1.35082	0.176753	0.490062	CTSD
tbx21	1.66744	-1.87252	1.38644	-1.3506	0.176823	NA	TBR1
kat5	329.254	0.155921	0.115449	1.35057	0.176834	0.490196	KAT5
arf3	30.5696	0.350238	0.259353	1.35043	0.176878	0.490229	ARF3
LOC107388179	32.3425	-0.339923	0.251739	-1.3503	0.17692	0.490256	BIRC5
zrsr2	167.07	0.18886	0.139919	1.34978	0.177087	0.490627	ZRSR2
LOC107374650	1.79984	-1.88856	1.39939	-1.34956	0.177159	NA	NA
ubxn2a	84.1849	-0.264463	0.195965	-1.34955	0.177161	0.49067	UBXN2A
unk	155.548	0.224823	0.166594	1.34953	0.177167	0.49067	UNK
plekhh1	6.09698	-1.04044	0.771059	-1.34937	0.177219	NA	PLEKHH1
LOC107375778	1.82525	1.51632	1.12393	1.34912	0.177297	NA	FAM83B
tnfaip8l3	284.476	-0.259921	0.192665	-1.34908	0.17731	0.490912	TNFAIP8L3
LOC107382733	42.3048	-0.350163	0.25958	-1.34896	0.177349	0.490912	NA
ero1b	12.4749	-0.614283	0.455378	-1.34895	0.177353	0.490912	ERO1B
pitpnc1	4.06789	0.999476	0.740993	1.34883	0.17739	NA	PITPNC1
mamdc4	545.824	-0.542194	0.402104	-1.34839	0.177532	0.491319	MAMDC4
LOC107389258	126.136	0.320868	0.237986	1.34826	0.177574	0.491341	OLFM4
LOC107382653	9.41246	0.603304	0.4475	1.34816	0.177605	0.491341	PARD3
mocs1	759.237	-0.174021	0.129122	-1.34773	0.177747	0.491642	MOCS1
kansl1l	44.1126	-0.352886	0.261941	-1.34719	0.177918	0.492026	KANSL1L
LOC107386096	5.09088	-1.14388	0.849282	-1.34688	0.178018	NA	TSPAN7
ndufa1	1317.3	-0.133361	0.0990224	-1.34678	0.178051	0.492105	NDUFA1
LOC107393432	43.4823	0.357061	0.265124	1.34677	0.178054	0.492105	TMEM205
slc25a33	1295.02	0.255831	0.189987	1.34657	0.178119	0.492105	SLC25A33
lin52	50.2028	0.403133	0.29938	1.34656	0.178121	0.492105	LIN52
zc3h12d	40.6606	-0.443261	0.329199	-1.34648	0.178147	0.492105	ZC3H12D
myc	116.709	0.312697	0.232239	1.34645	0.178159	0.492105	MYC
LOC107384913	3112.06	-0.0959189	0.0712413	-1.34639	0.178175	0.492105	YWHAB
ccdc115	133.911	-0.269952	0.200559	-1.346	0.178303	0.492249	CCDC115
LOC107379417	72.5698	0.220711	0.163984	1.34593	0.178326	0.492249	RASIP1
mcm9	8.37805	-0.665413	0.494431	-1.34582	0.178362	0.492249	MCM9
LOC107389404	10.8391	0.604033	0.44883	1.3458	0.178368	0.492249	ZNF292
LOC107375072	45.8274	0.368347	0.273718	1.34571	0.178394	0.492249
LOC107385862	1.36814	2.54549	1.89156	1.34571	0.178397	NA	RAB7A
LOC107379182	313.211	0.239382	0.177919	1.34545	0.178479	0.492249
LOC107373445	33.4147	-0.448604	0.333428	-1.34543	0.178487	0.492249	CMKLR1
eif4g1	702.612	0.186271	0.138448	1.34542	0.178489	0.492249	EIF4G1
gch1	792.892	0.304892	0.226658	1.34516	0.178573	0.492299	GCH1
abhd2	122.602	0.55587	0.413259	1.34509	0.178597	0.492299	ABHD2
hadha	1883.68	0.223966	0.16651	1.34506	0.178606	0.492299	HADHA
wfikkn2	1.43937	1.64059	1.21972	1.34506	0.178606	NA	WFIKKN2
LOC107390210	120.207	-0.324274	0.241109	-1.34493	0.178649	0.492299	CMA1
mylip	130.61	-0.274305	0.203979	-1.34477	0.178699	0.492299	MYLIP
tmem260	58.425	-0.33821	0.251502	-1.34476	0.178703	0.492299	TMEM260
LOC107387548	5.47745	-0.893658	0.664585	-1.34468	0.178727	NA	CACNA1G
bin3	461.884	-0.151577	0.112739	-1.34449	0.178789	0.492446	BIN3
LOC107381332	3.18489	-1.27235	0.946379	-1.34444	0.178806	NA	STRC
dner	14.9108	-0.477351	0.355183	-1.34396	0.178962	0.492833	DNER
LOC107373113	1.15884	1.99846	1.48714	1.34382	0.179006	NA	ZNF235
prr13	499.768	-0.171147	0.127361	-1.3438	0.179013	0.492884
pecr	1031.01	-0.129349	0.0962661	-1.34366	0.179057	0.492913	PECR
cmtm7	5.81212	-1.07018	0.79653	-1.34355	0.179093	NA	CMTM7
LOC107397171	1.83824	-1.9603	1.45905	-1.34355	0.179095	NA	RIMBP2
faf2	805.127	0.109716	0.0816802	1.34324	0.179195	0.493202	FAF2
LOC107375136	2.76507	1.26898	0.944829	1.34308	0.179246	NA	TSC1
ppp1r26	57.8197	0.278121	0.207092	1.34299	0.179276	0.493337	PPP1R26
rnf10	3363.18	-0.136715	0.101809	-1.34286	0.179317	0.493358	RNF10
elovl5	10.1014	-0.685509	0.510768	-1.34211	0.179559	0.493935	ELOVL5
LOC107374345	5782.83	-0.363697	0.271056	-1.34178	0.179667	0.494143	ANXA5
vamp8	579.344	-0.144416	0.107646	-1.34158	0.179731	0.494229	VAMP8
LOC107394682	8.8499	0.702272	0.523599	1.34124	0.179843	0.49439	GRHL2
calcrl	102.588	0.276734	0.206333	1.3412	0.179856	0.49439	CALCRL
ist1	212.446	-0.169548	0.126445	-1.34088	0.179959	0.49456	IST1
kmt2a	147.758	0.222238	0.165749	1.34081	0.179983	0.49456	KMT2A
LOC107389097	63.2069	0.415097	0.309862	1.33962	0.180369	0.495415	PTPRB
tox	280.418	0.308127	0.230021	1.33956	0.180389	0.495415	TOX
psmc2	1108.99	-0.111176	0.083004	-1.33941	0.180438	0.495415	PSMC2
cap1	3773.59	0.110756	0.0826949	1.33934	0.180461	0.495415	CAP1
LOC107386728	191.033	-0.314286	0.234665	-1.3393	0.180474	0.495415	ZFP62
crat	1041	0.143388	0.107067	1.33924	0.180492	0.495415	CRAT
igf2r	661.678	-0.179792	0.134265	-1.33908	0.180544	0.495468	IGF2R
stra6	6.61131	0.723162	0.540104	1.33893	0.180593	NA	STRA6
cnot8	301.225	0.204416	0.152686	1.33879	0.180638	0.495635	CNOT8
LOC107372753	2.90201	1.49736	1.11866	1.33853	0.180723	NA	EPHA8
LOC107373533	5.23911	0.896561	0.669836	1.33848	0.18074	NA	NA
ddc	3.28087	-1.46283	1.09318	-1.33814	0.180852	NA	DDC
LOC107378397	1.13587	-2.46944	1.84581	-1.33786	0.180941	NA	GPER1
LOC107375772	14.2275	0.756291	0.565424	1.33756	0.181039	0.496645	RGS14
LOC107389326	11.5273	0.770072	0.575776	1.33745	0.181076	0.496657	TIGAR
igdcc4	104.737	0.282283	0.211083	1.3373	0.181123	0.496696	IGDCC4
LOC107378536	30.5897	-0.559382	0.418331	-1.33717	0.181166	0.496723	KCNH7
LOC107384347	4.96778	-1.12125	0.838723	-1.33685	0.18127	NA
LOC107372381	20.2584	0.506627	0.379014	1.3367	0.181321	0.496975	GADL1
LOC107373510	111.08	0.221779	0.165924	1.33663	0.181344	0.496975	DND1
foxn2	420.523	-0.176133	0.131795	-1.33641	0.181414	0.496975	FOXN2
LOC107380303	107.992	0.224749	0.168174	1.3364	0.181417	0.496975	CETN2
best4	16.9226	-0.558438	0.417871	-1.33639	0.181423	0.496975	BEST4
LOC107375257	460.444	-0.148442	0.111093	-1.3362	0.181485	0.497055	TSPAN5
angptl7	7.55266	0.835871	0.625798	1.33569	0.181651	0.49742	ANGPTL7
sh3bgrl	162.324	0.23923	0.179137	1.33546	0.181727	0.497538	SH3BGRL
LOC107391720	2.24853	1.62613	1.21775	1.33536	0.18176	NA	KCNK17
cdca3	35.8187	0.363678	0.272419	1.33499	0.181878	0.49771	CDCA3
LOC107374597	648.605	-0.209656	0.157047	-1.33499	0.181879	0.49771	GALC
hnf1b	49.0149	0.405351	0.303643	1.33496	0.181889	0.49771	HNF1B
LOC107382602	128.815	0.236236	0.176997	1.33469	0.181978	0.49784	HCCS
LOC107383046	5.76941	0.883873	0.662251	1.33465	0.181991	NA	ANXA13
LOC107378168	13.323	-0.632941	0.474251	-1.33461	0.182003	0.49784	SAMD15
LOC107381710	905.312	0.137359	0.102929	1.3345	0.182039	0.497849	SLC27A2
LOC107373179	2.64187	-1.3684	1.02547	-1.33442	0.182067	NA	NA
zmiz1	86.1042	0.261388	0.195927	1.33411	0.182168	0.498069	ZMIZ1
fancb	15.2185	0.636931	0.47744	1.33405	0.182186	0.498069	FANCB
LOC107390504	90.4819	-0.309855	0.232286	-1.33394	0.182224	0.498084	SLC27A1
LOC107383469	4.12911	1.54746	1.1603	1.33366	0.182314	NA	SLAMF6
timp4	7.47731	-0.711594	0.533586	-1.33361	0.182332	0.498097	TIMP4
elof1	4399.73	-0.131467	0.0985823	-1.33358	0.182341	0.498097	ELOF1
LOC107374810	859.864	-0.122663	0.0919818	-1.33356	0.182349	0.498097	VAMP1
scarf2	12.2104	-0.626543	0.469866	-1.33345	0.182384	0.498097	SCARF2
rps23	40506.3	0.127002	0.0952456	1.33342	0.182394	0.498097	RPS23
hoxa3	15.6102	0.58727	0.440487	1.33323	0.182457	0.498177	HOXA3
cwc22	244.496	0.166803	0.125125	1.3331	0.1825	0.498205	CWC22
casp7	93.2651	0.272338	0.204349	1.33271	0.182626	0.498459	CASP7
LOC107396539	903.88	0.252643	0.189609	1.33244	0.182717	0.498583	TUBA4A
LOC107390876	12.3565	-0.651536	0.489023	-1.33232	0.182754	0.498583	TAC3
LOC107374299	236.662	0.191769	0.143942	1.33227	0.182771	0.498583	E2F3
mrpl19	618.883	-0.18444	0.138459	-1.33209	0.18283	0.498655	MRPL19
tmc8	9.08282	0.714677	0.536706	1.3316	0.182992	0.498919	TMC7
LOC107387944	268.357	0.217505	0.163342	1.33159	0.182993	0.498919	ATXN2L
lsm2	250.803	0.256367	0.192546	1.33146	0.183038	0.498934	LSM 2.00
LOC107392701	625.878	0.133265	0.100102	1.33129	0.183094	0.498934	ZRANB2
LOC107386477	84.9838	-0.282241	0.212008	-1.33128	0.183098	0.498934	BCO2
LOC107383332	1.62724	1.95694	1.47015	1.33112	0.183149	NA	HEYL
LOC107376794	7.05684	0.858472	0.644995	1.33098	0.183197	NA
cgref1	48.5951	-0.31019	0.233079	-1.33084	0.183242	0.499207	CGREF1
LOC107384825	3486.39	-0.133273	0.100158	-1.33064	0.183309	0.499207	NA
LOC107388125	9.08338	0.709151	0.532948	1.33062	0.183314	0.499207	ZNF235
LOC107386827	8.02496	-0.8948	0.672494	-1.33057	0.183331	0.499207	ACSL6
scube2	39.0417	0.352767	0.26517	1.33034	0.183406	0.499265	SCUBE2
LOC107396218	7.45051	-0.949784	0.71396	-1.3303	0.183418	0.499265	SLC35A3
LOC107376953	32.7268	0.43526	0.327236	1.33011	0.183482	0.499349
cpt1b	1056.45	0.508221	0.382146	1.32991	0.183547	0.499408	CPT1A
ndrg4	1.3679	-2.09704	1.57701	-1.32976	0.183598	NA	NDRG4
rcc2	215.653	0.217327	0.163439	1.32971	0.183613	0.499408	RCC2
mrps22	535.472	-0.187667	0.141133	-1.32971	0.183613	0.499408	MRPS22
gpr157	19.8656	0.555838	0.418036	1.32964	0.183637	0.499408	GPR157
dnah5	7.94997	0.687038	0.516886	1.32919	0.183787	0.499678	DNAH5
dpagt1	605.716	0.166659	0.125389	1.32914	0.183802	0.499678	DPAGT1
LOC107382724	2.34885	-2.20652	1.66063	-1.32872	0.18394	NA	NA
LOC107380207	49.0771	0.382987	0.288264	1.3286	0.18398	0.500072	MTUS2
LOC107380958	26.4233	-0.433465	0.326304	-1.32841	0.184043	0.500153	SCN2A
LOC107392110	386.91	0.154227	0.116128	1.32808	0.184152	0.500358	SP3
ociad2	3.24652	-1.2426	0.935736	-1.32794	0.184197	NA	OCIAD2
rabl3	207.072	-0.19955	0.150284	-1.32782	0.184238	0.500472	RABL3
LOC107390666	17.0572	-0.587717	0.442641	-1.32775	0.18426	0.500472	NA
ears2	156.969	0.233892	0.176189	1.3275	0.184342	0.500596	EARS2
LOC107389789	484.304	-0.16427	0.123767	-1.32725	0.184425	0.500596	COA5
pcnx3	11.0738	-0.712913	0.537158	-1.3272	0.184444	0.500596	PCNXL3
ap5m1	132.287	-0.232939	0.175529	-1.32707	0.184485	0.500596	AP5M1
LOC107387122	20.39	0.687449	0.518022	1.32706	0.184487	0.500596
LOC107385061	466.713	0.204788	0.154323	1.32701	0.184505	0.500596	MTSS1
LOC107389136	7.81501	-0.860135	0.648403	-1.32654	0.18466	0.500892	MAPK8IP1
LOC107395716	103.142	0.249976	0.188451	1.32648	0.184681	0.500892	CDC42BPA
ppp1r3f	2.24908	-1.43508	1.08207	-1.32623	0.184763	NA	PPP1R3A
eny2	482.775	0.219323	0.165376	1.32621	0.184771	0.501045	ENY2
LOC107373671	1.4682	1.99853	1.50705	1.32612	0.184799	NA	TBKBP1
strip2	3.82567	1.0953	0.82597	1.32607	0.184816	NA	STRIP2
lysmd2	92.2425	-0.224762	0.169513	-1.32593	0.184863	0.501206	LYSMD2
mrps12	201.047	0.285343	0.215219	1.32583	0.184897	0.501207	MRPS12
LOC107396279	1.44139	-2.16894	1.63622	-1.32558	0.184979	NA	KCNH4
ldhb	2074.86	-0.164033	0.123753	-1.32549	0.185009	0.501295	LDHB
ankrd44	25.3338	0.531727	0.401157	1.32548	0.185011	0.501295	ANKRD44
n4bp2	306.955	0.167236	0.126187	1.3253	0.185071	0.501295	N4BP2
gng2	96.8354	0.197692	0.149176	1.32522	0.185097	0.501295	GNG2
LOC107388719	89.1564	-0.246426	0.185959	-1.32517	0.185116	0.501295	FAM83G
LOC107382398	388.632	-0.158512	0.11962	-1.32513	0.185129	0.501295	ENTPD7
LOC107385145	5.23146	0.846054	0.638815	1.32441	0.185366	NA	P4HTM
wisp1	65.1738	-0.310972	0.234919	-1.32374	0.185589	0.502388	WISP1
lrrc40	483.952	-0.16153	0.122028	-1.32371	0.185599	0.502388	LRRC40
LOC107381770	239.014	0.288736	0.218168	1.32346	0.185684	0.502494	SAMM50
xab2	273.968	0.176116	0.13308	1.32338	0.185708	0.502494	XAB2
LOC107389068	118.053	-0.21195	0.160169	-1.32329	0.185738	0.502494	MTSS1L
LOC107396578	1.19516	2.13956	1.617	1.32317	0.18578	NA	NA
LOC107383602	8020.88	0.216758	0.163829	1.32307	0.185811	0.502601	CALR
LOC107379586	124.241	-0.254335	0.192288	-1.32268	0.185943	0.502866	CRABP2
tenm2	9.27162	0.787767	0.595634	1.32257	0.185978	0.502872	TENM2
cep89	186.376	-0.382722	0.289471	-1.32214	0.186121	0.503168	CEP89
pi4kb	11.866	0.678576	0.513305	1.32197	0.186177	0.503172	PI4KB
atp6v1c1	437.963	-0.165337	0.125072	-1.32194	0.186189	0.503172	ATP6V1C1
nbn	225.459	-0.153299	0.115983	-1.32174	0.186256	0.503263	NBN
idnk	172.416	0.236702	0.179112	1.32153	0.186325	0.503358	IDNK
LOC107384277	825.264	0.138937	0.105156	1.32125	0.186419	0.503521
esyt1	516.942	-0.167307	0.126652	-1.321	0.186501	0.503653	ESYT1
csgr08h8orf34	2.11461	1.54728	1.17145	1.32082	0.186561	NA	C8orf34
foxo3	140.545	-0.519592	0.393406	-1.32075	0.186584	0.503786	FOXO3
LOC107390517	101976	0.154317	0.116875	1.32036	0.186715	0.504049	HSPG2
LOC107388301	25.2809	0.549121	0.416006	1.31999	0.18684	0.504268	SMIM6
LOC107396329	7.50887	0.849459	0.64357	1.31992	0.186863	0.504268	ADRBK2
rpl9	68265	0.124299	0.0941978	1.31955	0.186985	0.504507	RPL9
gad1	131.76	0.227958	0.172782	1.31934	0.187056	0.504609	GAD1
hhip	5.15313	-0.974011	0.738289	-1.31928	0.187075	NA	HHIP
dact2	16.8621	-0.587968	0.445704	-1.31919	0.187106	0.504653	DACT2
LOC107383557	106.636	0.266039	0.201689	1.31906	0.18715	0.504683	ACVR2B
ccdc9	114.918	0.270589	0.205163	1.31889	0.187205	0.504739	CCDC9
LOC107383518	537.946	-0.267653	0.203008	-1.31843	0.187358	0.504962	KIAA1147
LOC107378661	27.7024	0.528603	0.40097	1.31831	0.187399	0.504962	INPPL1
fus	9.22088	0.779963	0.591658	1.31827	0.187414	0.504962	FUS
LOC107393215	56.7587	0.274238	0.208032	1.31825	0.187421	0.504962	LPXN
tmem19	528.501	-0.130215	0.0987908	-1.31809	0.187473	0.50501	TMEM19
LOC107397301	69.3596	-0.308819	0.234437	-1.31728	0.187744	0.505651	ZNF235
ankef1	167.825	-0.205388	0.155973	-1.31682	0.187901	0.505982	ANKEF1
lix1	1.84226	-1.8484	1.40408	-1.31645	0.188022	NA	LIX1
LOC107392873	35.5159	-0.435032	0.330493	-1.31631	0.188069	0.506226	FCHO1
LOC107395271	18.8923	-0.53918	0.409627	-1.31627	0.188084	0.506226	KCNJ9
wdr77	260.396	0.266271	0.202298	1.31623	0.188098	0.506226	WDR77
LOC107390935	1.4563	-2.17264	1.65086	-1.31607	0.18815	NA	WNT2B
LOC107378046	11.8091	0.820169	0.623227	1.316	0.188173	0.506226
LOC107378236	41.1612	-0.362203	0.27523	-1.316	0.188174	0.506226	MEP1A
pddc1	190.593	-0.204576	0.15547	-1.31586	0.188222	0.506226	PDDC1
LOC107379810	1.87188	1.75877	1.33668	1.31578	0.188247	NA	CLDN6
LOC107393674	671.835	0.161	0.122366	1.31573	0.188266	0.506226	NONO
LOC107376063	96.7687	0.254498	0.193428	1.31572	0.188267	0.506226	LGALSL
aif1l	41.4625	-0.393086	0.298778	-1.31564	0.188294	0.506226	AIF1L
rhbdd3	49.4891	-0.330878	0.251529	-1.31547	0.188352	0.506293	RHBDD3
bms1	135.311	0.244664	0.186017	1.31528	0.188416	0.506375	BMS1
elmod2	410.344	-0.141563	0.107642	-1.31513	0.188466	0.506419	ELMOD2
metap2	7844.25	-0.119487	0.0908778	-1.31481	0.188575	0.50658	METAP2
trmt112	692.092	-0.169831	0.129174	-1.31475	0.188593	0.50658	TRMT112
sybu	1.25537	-1.93761	1.47392	-1.31459	0.188648	NA	SYBU
cbfa2t2	76.0145	0.280308	0.213237	1.31453	0.188666	0.50659	CBFA2T2
elovl7	10.8894	0.625091	0.475537	1.3145	0.18868	0.50659	ELOVL7
LOC107388406	6.45864	0.932642	0.709582	1.31435	0.188727	NA	NA
csgr13h12orf73	613.52	-0.149806	0.113979	-1.31433	0.188735	0.50659	EFCAB10
LOC107388270	104.099	0.252178	0.191891	1.31417	0.188787	0.50659	USP22
golm1	2603.09	-0.129133	0.0982679	-1.31409	0.188815	0.50659	GOLM1
LOC107393875	377.138	-0.183028	0.139289	-1.31401	0.188843	0.50659	CAPN2
LOC107389463	13.1146	-0.643001	0.489381	-1.31391	0.188878	0.50659	XKR7
LOC107386203	119.753	-0.306543	0.233307	-1.3139	0.188879	0.50659	RGS3
LOC107393648	6.9285	-0.879831	0.669635	-1.3139	0.188881	NA	ZNF787
lamtor2	403.552	-0.182337	0.138781	-1.31384	0.1889	0.50659	LAMTOR2
LOC107379158	161.613	-0.194062	0.147797	-1.31303	0.189172	0.507152	NOTCH1
xpo7	149.477	0.192219	0.146395	1.31302	0.189177	0.507152	XPO7
lrp1b	4.75214	-1.18722	0.904498	-1.31257	0.189329	NA	LRP1B
LOC107391130	27.1989	0.413433	0.314995	1.31251	0.189349	0.507524	WNK2
brms1	125.781	0.261359	0.199169	1.31225	0.189437	0.507615	BRMS1L
tmem222	32.175	0.544587	0.415016	1.31221	0.18945	0.507615	TMEM222
LOC107384318	1304.75	-0.125027	0.0952903	-1.31206	0.1895	0.507657	RAB18
LOC107395644	125.736	-0.221093	0.168544	-1.31178	0.189595	0.507822	PHACTR2
LOC107376979	4.57469	-1.18373	0.902521	-1.31158	0.18966	NA	MRC2
tmem178b	18.8053	0.500067	0.381312	1.31144	0.18971	0.507967	TMEM178B
LOC107372382	113.733	-0.244984	0.186808	-1.31142	0.189716	0.507967	RSPH4A
spats2	368.321	-0.134054	0.102253	-1.311	0.189857	0.508252	SPATS2
necab2	2.92191	-1.6218	1.23712	-1.31095	0.189875	NA	NECAB2
LOC107382787	1.88189	-2.04877	1.56333	-1.31051	0.190023	NA	NA
LOC107390233	311.423	-0.143272	0.109347	-1.31026	0.19011	0.508838	TSC22D1
fzd9	509.289	-0.174369	0.133104	-1.31002	0.19019	0.508964	FZD9
LOC107381487	1119.56	-0.156381	0.119384	-1.3099	0.190229	0.508977	TMED3
stat1	1154.66	-0.459249	0.350689	-1.30956	0.190344	0.509194	STAT1
LOC107387777	4.94646	-1.04461	0.79781	-1.30934	0.190418	NA	CLRN3
abhd14b	963.231	-0.125349	0.0957472	-1.30917	0.190478	0.509436	ABHD14B
LOC107387296	5323.07	-0.146252	0.111719	-1.3091	0.190502	0.509436	ARF1
LOC107383176	599.114	0.148598	0.113522	1.30898	0.19054	0.509448	NA
eef1akmt1	136.277	0.194981	0.14898	1.30877	0.190612	0.509473	N6AMT2
cyfip1	828.39	0.113152	0.0864579	1.30876	0.190617	0.509473	CYFIP1
pgls	1005.16	-0.284261	0.217236	-1.30854	0.190691	0.509581	PGLS
LOC107381813	6.67449	-0.865238	0.661324	-1.30834	0.190757	NA	NA
hdac4	7.38668	0.895253	0.68433	1.30822	0.190799	0.509778	HDAC4
LOC107374385	3.02398	1.22033	0.93282	1.30821	0.190801	NA	RTL1
LOC107388816	84.1814	0.278855	0.213208	1.3079	0.190907	0.509918	LYSMD3
kiaa0101	94.4428	0.229764	0.175678	1.30787	0.190919	0.509918	KIAA0101
faah	8622.49	-0.156207	0.119479	-1.3074	0.191078	0.510252	FAAH
LOC107394907	3.1444	-1.45477	1.11281	-1.3073	0.191111	NA
cebpa	1857.81	-0.217867	0.166677	-1.30712	0.191172	0.510347	CEBPA
LOC107378808	83.8561	-0.317166	0.24265	-1.30709	0.191181	0.510347	SULT2B1
LOC107374050	1.46826	-2.20215	1.68504	-1.30688	0.191253	NA	C1QTNF3-AMACR
LOC107393465	232.29	-0.197875	0.151434	-1.30668	0.191322	0.510633	SH3GLB2
vps26a	334.774	-0.202162	0.154783	-1.3061	0.191519	0.511067	VPS26A
LOC107378804	4.76385	0.922562	0.706627	1.30559	0.191693	NA	CCK
LOC107377156	8.60588	0.895262	0.685797	1.30543	0.191746	0.511582	NA
LOC107379686	257.163	-0.187343	0.143549	-1.30508	0.191865	0.511809	FOXJ2
zbtb39	13.2632	-0.753439	0.577379	-1.30493	0.191917	0.511857	ZBTB39
acsf3	45.4784	0.395591	0.303181	1.3048	0.19196	0.511883	ACSF3
ino80b	184.823	-0.203272	0.155821	-1.30453	0.192054	0.512021	INO80B
rbm5	2751.72	0.118266	0.0906636	1.30445	0.19208	0.512021	RBM5
LOC107394487	5.94559	-0.870865	0.667698	-1.30428	0.192139	NA	PDIA3
trpm2	34.478	0.400881	0.307379	1.30419	0.192168	0.512165	TRPM2
tmtc1	4.88775	1.05259	0.807236	1.30395	0.192252	NA	TMTC1
LOC107388655	62.4761	-0.42722	0.327638	-1.30394	0.192254	0.512276	NA
LOC107388922	2.37858	-1.55968	1.19632	-1.30374	0.192323	NA
actn4	1418.08	-0.125158	0.0959999	-1.30373	0.192326	0.512276	ACTN4
LOC107386498	157.446	-0.238255	0.18275	-1.30372	0.192329	0.512276	TRIM35
LOC107393225	313.698	-0.122765	0.0941688	-1.30367	0.192346	0.512276	TOR1AIP2
LOC107384862	428.975	0.2006	0.153907	1.30339	0.192443	0.512362	NUDT4
LOC107389078	40.9402	0.647427	0.49675	1.30333	0.192463	0.512362	CCDC113
tradd	135.286	0.22808	0.175005	1.30328	0.19248	0.512362	TRADD
crh	1.41665	1.93131	1.48222	1.30299	0.19258	NA	CRH
fam83g	3.27144	1.05986	0.813453	1.30292	0.192604	NA	FAM83G
ext2	781.659	0.105485	0.0809878	1.30248	0.192751	0.512992	EXT2
pgap1	2.66683	1.49861	1.1508	1.30224	0.192836	NA	PGAP1
abr	9.59598	0.57821	0.444271	1.30148	0.193094	0.513815	ABR
spata7	83.4718	0.279245	0.214577	1.30137	0.193131	0.513823	SPATA7
LOC107374640	5.28115	-1.18724	0.91238	-1.30126	0.193169	NA	HIST1H4C
LOC107373274	16.8156	0.476035	0.365868	1.30111	0.19322	0.51397	MRPS35
LOC107373881	79.1183	-0.287008	0.220639	-1.3008	0.193326	0.514129	BMP10
LOC107381799	130.371	-0.229192	0.176207	-1.3007	0.193363	0.514129
tjap1	112.724	0.240166	0.184662	1.30057	0.193407	0.514129	TJAP1
arl2	410.793	-0.138109	0.106193	-1.30054	0.193417	0.514129	ARL 2.00
zdhhc21	1.91803	-3.86321	2.97079	-1.3004	0.193465	NA	ZDHHC21
lrrc52	61.9114	0.289438	0.222577	1.30039	0.193467	0.514172	LRRC52
grip2	5.47	0.868257	0.667725	1.30032	0.193491	NA	GRIP1
schip1	47.8198	0.337089	0.259261	1.30019	0.193536	0.514231	IQCJ-SCHIP1
mbip	101.84	0.27596	0.212256	1.30013	0.193558	0.514231	MBIP
LOC107373597	438.934	0.150553	0.115827	1.29981	0.193667	0.51443	C4orf32
adprhl2	389.681	-0.178272	0.137221	-1.29916	0.19389	0.514926	ADPRHL2
LOC107381879	213.267	0.20262	0.155974	1.29907	0.193922	0.514926
atad5	31.2589	0.499659	0.384745	1.29868	0.194055	0.515135	ATAD5
LOC107395186	12.7036	-0.525806	0.404892	-1.29863	0.19407	0.515135	MCTP2
LOC107378200	12.8125	-0.775278	0.597075	-1.29846	0.194129	0.515135	HEY2
kiaa1107	21.2305	0.564902	0.435063	1.29844	0.194137	0.515135	KIAA1107
nr2f6	53.2593	0.320588	0.246945	1.29822	0.194213	0.515206	NR2F6
rad9a	32.8978	0.472071	0.363646	1.29816	0.194232	0.515206	RAD9A
LOC107372538	1.91568	2.14851	1.65516	1.29807	0.194264	NA	ZNF234
csgr18h9orf64	900.5	0.240855	0.185551	1.29805	0.19427	0.515215	C9orf64
LOC107389096	89.3232	0.259176	0.199704	1.2978	0.194355	0.515296	FRS2
LOC107380091	341.094	-0.236979	0.182606	-1.29776	0.194369	0.515296	HSPA8
LOC107394884	120.299	-0.269456	0.207672	-1.29751	0.194457	0.51542	LIPE
sssca1	329.195	0.298018	0.229717	1.29732	0.19452	0.51542	SSSCA1
mlkl	89.5706	0.240354	0.185281	1.29724	0.194548	0.51542	MLKL
nup88	121.71	0.198256	0.152831	1.29723	0.194552	0.51542	NUP88
slc39a13	14.1359	0.775736	0.598075	1.29705	0.194612	0.515489	SLC39A13
stmnd1	1.32684	-2.04762	1.57897	-1.29681	0.194698	NA	STMND1
gcg	47.8074	2.02257	1.55988	1.29662	0.194763	0.515746	GCG
enosf1	105.696	-0.289404	0.223216	-1.29652	0.194797	0.515746	ENOSF1
LOC107392785	364.012	-0.229747	0.177209	-1.29647	0.194812	0.515746	NOMO1
zw10	178.264	0.21453	0.165503	1.29623	0.194897	0.51588	ZW10
vps8	1.41959	-2.17651	1.67921	-1.29615	0.194922	NA	VPS8
pigq	94.683	0.294438	0.22717	1.29612	0.194935	0.515891	PIGQ
mphosph8	378.848	0.146184	0.112804	1.29591	0.195007	0.515988	MPHOSPH8
coq10a	130.532	0.284439	0.219525	1.2957	0.195078	0.516013	COQ10A
trnt1	212.641	0.218511	0.168655	1.29561	0.19511	0.516013	TRNT1
gmppb	2232.87	0.281252	0.217085	1.29558	0.195119	0.516013	GMPPB
LOC107394498	38.0662	0.314788	0.242998	1.29543	0.195171	0.51606
nelfa	1332.04	-0.219755	0.169664	-1.29524	0.195238	0.516147	NELFA
LOC107391616	56.9213	0.264983	0.204603	1.29511	0.195283	0.516176	EXOC3L4
LOC107389274	1.29642	1.51606	1.17067	1.29503	0.195308	NA	NA
enpp4	7.23842	0.702818	0.542743	1.29494	0.195342	0.516242	ENPP4
kbtbd8	37.0485	-0.360798	0.278699	-1.29458	0.195465	0.516322	KBTBD8
rims3	19.8717	0.515049	0.397851	1.29458	0.195467	0.516322	RIMS3
slc48a1	611.684	-0.164977	0.12744	-1.29455	0.195475	0.516322	SLC48A1
LOC107377524	3.02322	-1.32018	1.02009	-1.29418	0.195602	NA	FOS
hadhb	2049.24	0.114698	0.0886263	1.29418	0.195604	0.516518	HADHB
fggy	529.623	0.145616	0.11252	1.29414	0.195618	0.516518	FGGY
LOC107383139	14.7536	0.515768	0.398622	1.29388	0.195708	0.516619	NEB
ddx47	412.385	0.160091	0.123734	1.29383	0.195725	0.516619	DDX47
LOC107374395	143.79	0.178913	0.138297	1.29368	0.195776	0.516663	ZKSCAN7
LOC107396789	42.6461	0.284828	0.220221	1.29337	0.195883	0.516856	SENP5
dph5	208.704	0.188229	0.145603	1.29275	0.196097	0.51733	DPH5
mycbp2	508.066	-0.136779	0.10582	-1.29256	0.196162	0.51741	MYCBP2
LOC107381173	1966.83	0.119455	0.0924415	1.29222	0.196282	0.517633	SELT
LOC107377878	24.1414	-0.428722	0.331797	-1.29212	0.196315	0.517633	CYP2W1
slc25a43	52.3803	-0.308821	0.239024	-1.29201	0.196355	0.517648	SLC25A43
LOC107392502	428.982	-0.1627	0.125959	-1.29168	0.196466	0.517851	KRT17
vav1	74.5486	0.348819	0.270126	1.29132	0.196594	0.518095	VAV1
LOC107374337	5.34324	0.79096	0.612618	1.29111	0.196664	NA	NA
cops2	501.381	-0.165149	0.127919	-1.29105	0.196687	0.518251	COPS2
atf3	546.865	0.285877	0.221484	1.29074	0.196795	0.518359	ATF3
flt1	87.2085	0.298305	0.231132	1.29063	0.196833	0.518359	FLT1
dpy30	344.34	-0.217358	0.168415	-1.29061	0.196838	0.518359	DPY30
LOC107377226	100.97	-0.261488	0.202621	-1.29053	0.196867	0.518359	ERBB4
chad	2.18005	-1.64946	1.2782	-1.29046	0.196892	NA	CHAD
LOC107392435	525.272	0.153141	0.118678	1.29039	0.196915	0.518359	MAX
rnf185	1182.18	-0.155383	0.12042	-1.29034	0.196934	0.518359	RNF185
LOC107386444	44.5621	0.410957	0.318564	1.29003	0.19704	0.518546	PAK3
lsm5	281.665	-0.203299	0.157608	-1.2899	0.197086	0.518555	LSM 5.00
LOC107376569	5.31559	-1.16247	0.901249	-1.28984	0.197105	NA	PVALB
gnal	13.7808	0.658158	0.51027	1.28982	0.197112	0.518555	GNAL
angpt2	22.1338	0.552269	0.428255	1.28958	0.197197	0.518688	ANGPT2
LOC107381047	3.22942	1.24185	0.96301	1.28955	0.197208	NA	RP1L1
LOC107388958	264.055	-0.221018	0.171417	-1.28936	0.197274	0.5188	SMCR8
LOC107382692	28.6629	-0.467309	0.362584	-1.28883	0.197458	0.519091	CEBPE
polr2m	101.79	-0.259833	0.201605	-1.28882	0.197459	0.519091	POLR2M
LOC107396307	20.3166	-0.457725	0.355172	-1.28874	0.197488	0.519091	RAB17
cdc27	617.365	-0.128757	0.0999203	-1.2886	0.197538	0.519133	CDC27
acbd6	365.274	-0.188541	0.146344	-1.28834	0.197627	0.519274	ACBD6
ccnt1	4.01963	-0.966596	0.75047	-1.28799	0.19775	NA	CCNT1
LOC107391592	135.247	0.246941	0.191738	1.28791	0.197777	0.519494	NA
psmb3	1656.65	-0.0993166	0.0771154	-1.2879	0.197782	0.519494	PSMB3
acot7	3.08987	-1.4868	1.15448	-1.28785	0.197799	NA	ACOT7
LOC107395478	310.931	-0.180246	0.139963	-1.28781	0.197814	0.519494	ZNF287
LOC107383963	9.27578	1.07465	0.834568	1.28768	0.197859	0.519521	SLC12A9
lrrc39	22.9011	-0.534563	0.415306	-1.28715	0.19804	0.519726	LRRC39
LOC107385864	537.694	0.16903	0.131322	1.28714	0.198045	0.519726	ADNP
LOC107392473	14.4886	-0.722981	0.561716	-1.28709	0.198062	0.519726	CYGB
LOC107394594	14.0924	1.28991	1.00227	1.28699	0.198098	0.519726	S100P
LOC107385791	240.047	-0.182676	0.141944	-1.28696	0.198109	0.519726	NA
LOC107383528	330.125	-0.342964	0.266579	-1.28654	0.198256	0.519802	ENDOU
lck	88.8965	0.386626	0.300538	1.28645	0.198286	0.519802	LCK
trmt10b	110.046	-0.231029	0.179591	-1.28641	0.198299	0.519802	TRMT10B
LOC107375272	95.8851	-0.265077	0.206061	-1.2864	0.198305	0.519802	ALOXE3
ewsr1	395.05	0.25134	0.195386	1.28638	0.19831	0.519802	EWSR1
LOC107388276	2.25191	-1.55471	1.20884	-1.28612	0.198401	NA	PKD1
LOC107381104	690.459	-0.182466	0.1419	-1.28588	0.198485	0.52017	RAPH1
LOC107396055	3.16138	1.44846	1.12696	1.28527	0.198696	NA	NA
mrpl35	703.852	0.12772	0.0993816	1.28515	0.198741	0.520667	MRPL35
spo11	21.9094	-0.370447	0.288254	-1.28514	0.198744	0.520667	SPO11
vwc2l	1.57	1.96744	1.53095	1.28511	0.198754	NA	VWC2L
taf1c	32.9712	0.448469	0.349108	1.28462	0.198926	0.520982	TAF1C
LOC107391297	163.161	0.192015	0.149475	1.2846	0.198933	0.520982	TMEM189
otor	51.6042	-0.333393	0.25956	-1.28446	0.198983	0.520985	OTOR
LOC107393175	26.6969	0.501731	0.390636	1.2844	0.199004	0.520985	SAFB
LOC107375033	55.3852	0.320781	0.249783	1.28424	0.199058	0.521037	STXBP1
LOC107389744	1844.49	-0.187292	0.145856	-1.28408	0.199113	0.521081	KATNAL1
LOC107373650	8.04862	0.723388	0.563389	1.28399	0.199144	0.521081	NA
LOC107373896	1547.26	-0.181907	0.141692	-1.28382	0.199205	0.521149	NA
nup160	203.533	0.215456	0.167867	1.2835	0.199318	0.521356	NUP160
il17c	3.18817	-1.77076	1.37997	-1.28319	0.199427	NA	IL17C
dctpp1	71.9761	0.430986	0.335872	1.28318	0.199428	0.52155	DCTPP1
spg21	534.685	-0.193381	0.150796	-1.2824	0.199702	0.522144	SPG21
htt	273.093	-0.142071	0.110791	-1.28234	0.199724	0.522144	HTT
LOC107388605	31.0857	0.556851	0.434319	1.28213	0.199799	0.522249	PLEKHA5
ror2	6.7529	0.668851	0.521706	1.28205	0.199826	NA	ROR2
cfap20	233.99	0.206233	0.160872	1.28197	0.199852	0.522297	CFAP20
LOC107383245	365.296	0.200262	0.156255	1.28163	0.199971	0.522297	NR1D2
ccdc126	456.472	-0.130947	0.102172	-1.28163	0.199972	0.522297	CCDC126
tmem246	34.1624	0.442582	0.345328	1.28163	0.199972	0.522297	TMEM246
actl6a	265.968	0.25332	0.197682	1.28145	0.200034	0.522297	ACTL6A
LOC107390572	20.2679	0.405061	0.316113	1.28138	0.200059	0.522297	CDH23
thoc1	280.693	0.211795	0.165314	1.28117	0.200135	0.522297	THOC1
LOC107377342	38.7812	0.444668	0.347085	1.28115	0.200142	0.522297
LOC107372871	30.83	0.433427	0.338317	1.28113	0.200149	0.522297	NA
LOC107372694	4.39406	0.897134	0.700326	1.28102	0.200185	NA	NCAPH2
LOC107373424	8.50414	0.625481	0.488269	1.28102	0.200188	0.522297	NA
LOC107394312	356.287	0.143322	0.111884	1.28099	0.200198	0.522297	MTUS1
wdr25	48.8295	0.404812	0.316164	1.28038	0.20041	0.522694	WDR25
LOC107383354	11.1067	0.61215	0.478109	1.28036	0.20042	0.522694	FKBP14
LOC107388318	14.772	-0.605563	0.473098	-1.28	0.200547	0.522838	AMPD3
LOC107385241	199.606	0.206493	0.16133	1.27994	0.200567	0.522838	BRPF3
LOC107389312	16.1166	0.536242	0.418971	1.2799	0.200579	0.522838	UMOD
LOC107384095	5.08095	-1.03295	0.807225	-1.27963	0.200676	NA	CBARP
LOC107375385	1.97723	-2.07606	1.6224	-1.27962	0.200677	NA	ADTRP
hlcs	172.923	-0.20729	0.162084	-1.2789	0.200932	0.523621	HLCS
acat1	463.498	0.159505	0.124725	1.27885	0.200949	0.523621	ACAT1
LOC107373959	1.71089	-1.90176	1.48709	-1.27885	0.200951	NA	NA
mansc1	7.13182	-0.916383	0.716892	-1.27827	0.201153	NA	MANSC1
stau2	6508.49	-0.13097	0.10249	-1.27788	0.201293	0.524328	STAU2
cdr2l	14.5386	0.489799	0.383295	1.27786	0.201298	0.524328	CDR2L
mrm1	13.7609	0.817994	0.640165	1.27779	0.201325	0.524328	MRM1
dll4	70.8473	0.358431	0.280672	1.27705	0.201586	0.524917	DLL4
cntn1	1047.61	0.203429	0.159325	1.27682	0.201665	0.525033	CNTN1
spic	57.9057	0.38504	0.301585	1.27672	0.201701	0.525036	SPIC
cdh16	5.4379	-1.49575	1.17172	-1.27653	0.201767	NA	CDH17
csgr17h19orf60	367.838	0.132222	0.103589	1.27641	0.20181	0.525175	C19orf60
cdh22	3.49477	-1.33388	1.04505	-1.27638	0.201823	NA	CDH22
wdfy4	8.41707	0.719375	0.56363	1.27633	0.20184	0.525175	WDFY4
LOC107393408	9.42088	-0.722124	0.565807	-1.27627	0.201859	0.525175	REM2
LOC107392313	814.756	0.203823	0.159765	1.27577	0.202037	0.525547	LRRC9
LOC107388217	108.067	0.326869	0.256239	1.27564	0.202083	0.525576	RANGAP1
LOC107381008	104.829	0.225429	0.176742	1.27547	0.202145	0.525646	PSPC1
tdg	100.583	0.237462	0.186238	1.27505	0.202293	0.525825	TDG
tmem196	29.9231	0.42672	0.334702	1.27492	0.202336	0.525825	TMEM196
LOC107387925	24.7009	-0.504869	0.396	-1.27492	0.202338	0.525825	RUNDC3A
tmem256	657.655	-0.127879	0.100307	-1.27488	0.202353	0.525825	TMEM256
LOC107377718	1.2218	2.10724	1.65382	1.27417	0.202604	NA	TMEM121
mrvi1	41.7068	-0.402096	0.315606	-1.27404	0.202648	0.526486	MRVI1
LOC107390118	96.6759	0.233795	0.183518	1.27396	0.202677	0.526486	FKBP9
tmc6	235.438	0.214429	0.168345	1.27375	0.202753	0.526574	TMC6
sdhaf4	1001.31	-0.120943	0.0949564	-1.27367	0.202781	0.526574	SDHAF4
LOC107385679	2.0249	-1.70362	1.3377	-1.27355	0.202824	NA	SPTAN1
LOC107374021	259.094	-0.165294	0.129796	-1.27349	0.202845	0.526649	SYNE3
LOC107376289	5861.94	-0.479734	0.376759	-1.27332	0.202906	0.526716	CD9
spg7	179.936	0.220602	0.173281	1.27309	0.202988	0.526838	SPG7
LOC107373418	5.7004	-1.23647	0.97131	-1.27299	0.20302	NA	HARBI1
LOC107374298	45.2837	-0.350505	0.27534	-1.27299	0.203023	0.526839	MBTD1
mdm4	806.804	-0.130018	0.102158	-1.27272	0.203119	0.526996	MDM4
LOC107387314	19.448	0.540086	0.424544	1.27216	0.203317	0.527421	CDH2
LOC107395684	3.32517	-0.99452	0.782004	-1.27176	0.203459	NA	ZNF846
eml3	143.973	0.177906	0.139914	1.27154	0.203538	0.527834	EML4
fancm	32.0272	-0.341891	0.26892	-1.27135	0.203605	0.527834	FANCM
rpain	143.845	-0.19258	0.151481	-1.27132	0.203616	0.527834	RPAIN
LOC107390963	9.34321	-0.655061	0.515296	-1.27123	0.203646	0.527834	KCNA3
surf6	1061.87	-0.194854	0.153292	-1.27113	0.203684	0.527834	SURF6
LOC107373759	1.55638	-1.71311	1.34798	-1.27088	0.203772	NA	HOXA10
adamts6	5.67491	-1.02113	0.8035	-1.27086	0.203779	NA	ADAMTS6
nrbp1	331.969	-0.131578	0.103537	-1.27083	0.20379	0.527834	NRBP1
mapre1	142.099	0.171154	0.134697	1.27066	0.20385	0.527834	MAPRE1
gsk3a	470.739	-0.118386	0.0931857	-1.27043	0.203932	0.527834	GSK3A
myl7	819.414	-0.309708	0.243801	-1.27033	0.203967	0.527834	MYL7
LOC107382139	441.868	0.133946	0.105442	1.27033	0.203967	0.527834	UBE2K
apobec2	29.6591	-0.443216	0.348901	-1.27032	0.20397	0.527834	APOBEC2
LOC107393291	2.31226	-1.72509	1.35805	-1.27027	0.203989	NA	NA
LOC107375271	117.121	0.224342	0.176624	1.27017	0.204025	0.527834	COL23A1
LOC107378292	713.38	-0.244024	0.192124	-1.27014	0.204036	0.527834	ASF1A
srrm1	1580.23	0.111607	0.0878884	1.26988	0.204129	0.527834	SRRM1
LOC107395779	2.27687	1.53401	1.20806	1.26982	0.20415	NA	NA
lrrc56	13.3256	-0.718761	0.56606	-1.26976	0.20417	0.527834	LRRC56
cldn15	109.036	-0.298086	0.234782	-1.26963	0.204217	0.527834	CLDN15
LOC107381613	35772.4	-0.168377	0.132624	-1.26958	0.204234	0.527834	FTH1
LOC107391191	1.6781	-1.8842	1.48411	-1.26958	0.204236	NA	KCNK9
slc30a3	30.8239	-0.508961	0.400898	-1.26955	0.204244	0.527834	SLC30A2
LOC107376124	120.259	-0.178616	0.140693	-1.26954	0.204248	0.527834	NA
ptbp3	63.3834	0.300196	0.236463	1.26953	0.204253	0.527834	PTBP1
LOC107382190	84.1373	0.291838	0.229881	1.26952	0.204256	0.527834	ZNF235
kmt2c	473.29	0.129439	0.10196	1.2695	0.204262	0.527834	KMT2C
LOC107379113	4.25469	1.20987	0.953029	1.2695	0.204264	NA	CLEC17A
acadvl	1089.04	0.12496	0.0984366	1.26945	0.204282	0.527834	ACADVL
LOC107384313	25.6587	-0.44915	0.353938	-1.26901	0.204438	0.528146	APBB1IP
LOC107386512	242.016	-0.186985	0.147371	-1.2688	0.204513	0.52825	RNF167
dlx5	3.89646	-1.3862	1.09256	-1.26876	0.204526	NA	DLX5
hus1	376.607	-0.136983	0.107979	-1.2686	0.204582	0.528338	HUS1
LOC107395311	693.825	-0.120011	0.0946115	-1.26846	0.204633	0.528357
LOC107376962	1.55265	1.71475	1.35187	1.26843	0.204645	NA	ZNF536
prkcq	51.8023	-0.435344	0.343226	-1.26839	0.20466	0.528357	PRKCQ
LOC107379036	1001.34	0.800143	0.630936	1.26819	0.204732	0.528386	ENPP7
LOC107384125	8.34655	0.622893	0.491179	1.26816	0.204741	0.528386	PTPRS
LOC107391331	2.18164	1.9457	1.53436	1.26809	0.204766	NA	SLC41A1
mri1	18.4952	0.645523	0.509272	1.26754	0.204963	0.528867	MRI1
LOC107391429	2.58221	-1.4217	1.12171	-1.26744	0.204998	NA	TNNC2
LOC107389089	83.6693	0.427157	0.337037	1.26739	0.205016	0.528914	NA
rpp38	61.7874	0.335077	0.264414	1.26724	0.205069	0.52896	RPP38
LOC107372722	5.38016	0.887778	0.700564	1.26723	0.205072	NA	PLPP3
kpna1	685.193	0.142255	0.112266	1.26712	0.205113	0.528982	KPNA1
LOC107384257	22.3617	0.382079	0.301623	1.26675	0.205246	0.529231	WRN
LOC107381941	784.718	0.12173	0.0961146	1.26651	0.205332	0.529231	CD81
slc39a11	394.338	-0.198997	0.157127	-1.26647	0.205343	0.529231	SLC39A11
LOC107376903	56.2878	-0.280295	0.221322	-1.26646	0.20535	0.529231	ZNF638
LOC107374287	117.413	-0.689151	0.544307	-1.26611	0.205475	0.529463	IL10RB
atp1b3	1.89516	-1.94925	1.53991	-1.26582	0.205578	NA	ATP1B3
mterf1	103.464	0.212032	0.167523	1.26569	0.205625	0.529758	MTERF1
LOC107380111	35.3509	0.326592	0.258061	1.26556	0.205671	0.529786	SOCS5
LOC107374400	9.20292	0.815565	0.644579	1.26527	0.205775	0.529966	HMGXB3
LOC107379134	15.3802	0.547423	0.432724	1.26506	0.205848	0.530063
LOC107387714	2.09139	1.62926	1.28848	1.26447	0.20606	NA	ABC7-42404400C24.1
cubn	67.2423	0.242306	0.19167	1.26419	0.206164	0.530759	CUBN
aurka	44.3402	0.333436	0.263779	1.26407	0.206203	0.530759	AURKA
msln	4.80217	-1.21442	0.960756	-1.26402	0.206222	NA	MSLNL
zfand2a	322.027	-0.174485	0.13804	-1.26402	0.206224	0.530759	ZFAND2B
mdh2	4528.45	0.156406	0.123754	1.26384	0.206288	0.530832	MDH2
med13	330.246	0.143947	0.113907	1.26373	0.206327	0.530842	MED13
sec22b	1356.07	-0.131348	0.10396	-1.26344	0.20643	0.531017	SEC22B
rab20	351.961	0.195885	0.15507	1.2632	0.206516	0.531147	RAB20
LOC107376379	2.1205	1.46706	1.16149	1.26308	0.20656	NA	FAM20C
extl2	123.419	0.192968	0.152809	1.2628	0.20666	0.531427	EXTL2
LOC107376532	140.452	0.273231	0.216399	1.26263	0.206723	0.531499	CBX4
des	14.0121	-0.626847	0.496756	-1.26188	0.206991	0.532008	DES
LOC107380031	155.469	0.398138	0.315512	1.26188	0.206992	0.532008	FCGR1A
fam213b	149.414	-0.309387	0.245214	-1.2617	0.207057	0.532076	FAM213B
pcdh19	35.3574	-0.353406	0.280124	-1.2616	0.207092	0.532076	PCDH19
LOC107376005	12.422	0.57806	0.458243	1.26147	0.207139	0.532076
LOC107385386	1463.32	0.460515	0.3651	1.26134	0.207186	0.532076	CELA1
mtif2	200.903	0.197924	0.156918	1.26132	0.207195	0.532076	MTIF2
met	11.0121	0.714756	0.566929	1.26075	0.207399	0.532509	MET
ctage5	1139.93	-0.125348	0.0994514	-1.2604	0.207526	0.532744	CTAGE5
LOC107374498	205.183	-0.177336	0.14075	-1.25994	0.207691	0.533077	GLCCI1
drc7	40.6494	0.331414	0.263078	1.25976	0.207757	0.533155	DRC7
LOC107392394	66.5415	0.313481	0.24888	1.25956	0.207827	0.533176	CLEC4E
LOC107374475	38.8552	0.378408	0.300464	1.25941	0.207882	0.533176
syt1	39.2626	0.327541	0.260081	1.25938	0.207892	0.533176	SYT1
LOC107393036	155.914	0.256674	0.203816	1.25934	0.207906	0.533176	SLC44A2
xk	2.07791	-2.0228	1.6063	-1.25929	0.207926	NA	XK
arhgef18	200.006	-0.23416	0.186038	-1.25867	0.20815	0.533709	CTD-2207O23.3
LOC107374892	1.11387	2.11071	1.67723	1.25845	0.208227	NA	NA
tapt1	543.777	-0.137717	0.109459	-1.25815	0.208336	0.534065	TAPT1
ap3b1	248.364	-0.175479	0.13948	-1.25809	0.208359	0.534065	AP3B1
fbxl18	103.763	0.208785	0.165976	1.25792	0.208419	0.534095	FBXL18
hnrnph1	168.969	0.225421	0.17921	1.25786	0.208442	0.534095	HNRNPH1
LOC107387276	1.67101	1.43385	1.1402	1.25754	0.20856	NA	BTBD17
fam96b	563.932	-0.149927	0.119229	-1.25747	0.208583	0.534365	FAM96B
prdx3	1567.75	-0.117127	0.0931826	-1.25696	0.208768	0.534647	PRDX3
mlycd	17.345	0.580518	0.461882	1.25685	0.208807	0.534647	MLYCD
tet2	45.5538	0.337265	0.268348	1.25682	0.208819	0.534647	TET2
LOC107392851	2.41096	1.56202	1.24287	1.25679	0.208829	NA	NOTUM
LOC107382530	181.896	0.237992	0.189367	1.25678	0.208835	0.534647	ESCO1
LOC107391065	4.97926	-0.853054	0.678807	-1.2567	0.208863	NA	GRIP1
LOC107392729	44.9459	-0.40067	0.318858	-1.25658	0.208907	0.53474	CEP170
tbx22	7.91721	0.763243	0.607555	1.25625	0.209024	0.53487	TBX22
LOC107383630	31.4842	-0.622842	0.495841	-1.25613	0.209068	0.53487	ZBED4
farp2	177.686	-0.201511	0.160489	-1.25561	0.209259	0.53487	FARP2
LOC107383476	4900.44	-0.0849017	0.0676212	-1.25555	0.20928	0.53487	GDI2
zswim7	43.0729	-0.391914	0.312155	-1.25551	0.209294	0.53487	ZSWIM7
LOC107387556	18.3813	0.535654	0.426678	1.25541	0.209331	0.53487	ADK
LOC107388259	227.286	-0.182116	0.145072	-1.25535	0.209353	0.53487	COX19
LOC107388594	5.06733	-0.889643	0.7087	-1.25532	0.209364	NA	KCND2
tmem63a	146.457	0.21639	0.172388	1.25525	0.209388	0.53487	TMEM63B
LOC107383020	123.295	-0.20788	0.16561	-1.25523	0.209394	0.53487	ZMYM1
LOC107394478	102.652	0.22441	0.17881	1.25502	0.209472	0.53487	ZNF45
LOC107394439	7.87326	-1.03786	0.827005	-1.25496	0.209492	0.53487	NA
LOC107375818	1459.3	-0.123869	0.0987065	-1.25492	0.209508	0.53487	ATL2
fosl1	59.8438	0.354476	0.282474	1.2549	0.209517	0.53487	FOSL2
LOC107387615	339.787	0.163156	0.130024	1.25481	0.209546	0.53487	NSF
LOC107380298	234.893	-0.143016	0.113983	-1.25471	0.209584	0.53487	RAB4B-EGLN2
pde12	102.491	-0.191545	0.152661	-1.25471	0.209585	0.53487	PDE12
hdac6	393.315	0.1296	0.103298	1.25462	0.209616	0.53487	HDAC6
gfer	194.404	-0.194367	0.154927	-1.25457	0.209634	0.53487	GFER
LOC107391332	29.5915	0.328483	0.261866	1.25439	0.209699	0.53487	MFNG
cyth1	291.893	0.145143	0.115717	1.25429	0.209737	0.53487	CYTH1
tceanc2	133.383	0.242247	0.19315	1.25419	0.209771	0.53487	TCEANC2
LOC107374151	25.5318	-0.385467	0.307367	-1.25409	0.209808	0.53487	NA
ppm1l	7.6468	-0.863757	0.688768	-1.25406	0.20982	0.53487	PPM1L
LOC107386292	1037.28	0.139257	0.11105	1.254	0.209843	0.53487	UGT2A2
lmbrd1	10.8118	-0.574055	0.457782	-1.25399	0.209845	0.53487	LMBRD1
cacnb4	3.52862	-1.21213	0.966649	-1.25395	0.209861	NA	CACNB4
gab1	824.087	0.146669	0.116976	1.25384	0.209899	0.53487	GAB1
LOC107374827	900.884	-0.163545	0.13044	-1.2538	0.209916	0.53487	COL4A3BP
LOC107383621	5.60373	-0.858343	0.684635	-1.25372	0.209942	NA	HYDIN
LOC107387262	66.0107	-0.259979	0.207385	-1.25361	0.209985	0.534956	ZNF235
LOC107392198	11.1993	-0.651906	0.520207	-1.25317	0.210145	0.535184
LOC107385700	384.881	-0.139939	0.111669	-1.25316	0.210147	0.535184	VHL
parn	262.69	0.145712	0.116289	1.25301	0.2102	0.535184	PARN
LOC107378566	72429	0.110313	0.0880414	1.25297	0.210217	0.535184	RPL19
LOC107393112	4.36411	0.922758	0.736463	1.25296	0.210221	NA	INSR
scamp4	1137.8	-0.151295	0.120764	-1.25282	0.210272	0.535193	SCAMP4
LOC107381696	68.2781	0.34429	0.274824	1.25276	0.210291	0.535193	PHKA2
LOC107375962	321.772	0.143318	0.114441	1.25233	0.210449	0.535505	TMEM126A
pcyox1	508.595	-0.222418	0.177621	-1.25221	0.210495	0.53553	PCYOX1
ficd	130.781	0.19689	0.157259	1.25201	0.210565	0.535618	FICD
LOC107391088	26.0121	0.387876	0.309839	1.25186	0.210619	0.53563	SLC6A1
morn4	4.2522	-1.31216	1.04826	-1.25175	0.210661	NA	MORN4
capn15	207.557	-0.170206	0.13598	-1.2517	0.210679	0.53563	CAPN15
ints12	46.3906	0.365381	0.291935	1.25158	0.210722	0.53563	INTS12
dgkd	4.21135	-1.33841	1.06941	-1.25154	0.210736	NA	DGKD
ppl	119.113	0.266898	0.213255	1.25154	0.210737	0.53563	PPL
ndufb7	511.73	-0.161437	0.128994	-1.25151	0.210747	0.53563	NDUFB7
LOC107375904	6.50745	-0.773571	0.618277	-1.25117	0.210872	NA	GPR155
LOC107396577	5.57474	-1.28345	1.02598	-1.25095	0.210954	NA	RP11-766F14.2
LOC107373456	9.54897	0.736098	0.58844	1.25093	0.210959	0.535971	TMEM119
greb1l	975.97	-0.382776	0.306015	-1.25084	0.210992	0.535971	GREB1L
pdxp	267.092	0.171278	0.136934	1.25081	0.211005	0.535971	PDXP
LOC107391291	1613.85	0.205645	0.164417	1.25076	0.211024	0.535971	NR1H4
LOC107386333	60.8878	0.398895	0.318967	1.25058	0.211086	0.535997
klf1	235.768	0.27696	0.221473	1.25053	0.211105	0.535997	KLF1
LOC107386754	1.76405	-1.42662	1.1409	-1.25043	0.211141	NA	ADRB2
cpsf3l	162.475	0.178968	0.143127	1.25041	0.211149	0.536019	CPSF3L
psmd5	445.663	0.185929	0.148719	1.2502	0.211226	0.536124	PSMD5
LOC107388114	13.0342	0.821559	0.657269	1.24996	0.211315	0.53616	ZNF235
grm8	6.91962	-0.756366	0.605118	-1.24995	0.211319	NA	GRM8
LOC107381787	51.2021	0.399263	0.31944	1.24989	0.211341	0.53616	SLC25A44
nectin1	71.3946	-0.311558	0.249273	-1.24987	0.211347	0.53616	PVRL1
armt1	231.68	-0.184258	0.147438	-1.24973	0.211399	0.536186	ARMT1
LOC107391151	8.45307	-0.57887	0.463235	-1.24963	0.211436	0.536186	SULT1A1
dusp19	31.7353	-0.494014	0.395354	-1.24955	0.211464	0.536186	DUSP19
LOC107388596	85.161	0.33403	0.267441	1.24899	0.21167	0.536611	NT5DC3
LOC107393263	628.861	-0.1231	0.0985673	-1.2489	0.211703	0.536611	ZFAND5
arl4a	347.858	-0.190154	0.152278	-1.24873	0.211764	0.53665	ARL4A
LOC107389461	62.6951	0.331866	0.265778	1.24866	0.21179	0.53665	CABLES2
aurkaip1	459.585	-0.159958	0.128114	-1.24856	0.211825	0.53665	AURKAIP1
LOC107377193	3.64057	-0.956702	0.766283	-1.2485	0.211849	NA	COL15A1
kif11	88.4842	0.249257	0.199665	1.24838	0.211892	0.53665	KIF11
LOC107374175	2.2847	-1.39793	1.1198	-1.24837	0.211895	NA	C16orf89
rock1	455.908	0.134871	0.108038	1.24837	0.211896	0.53665	ROCK1
ppp2r5a	360.324	0.175094	0.14027	1.24826	0.211936	0.536661	PPP2R5A
cisd3	997.785	-0.11203	0.0897609	-1.2481	0.211996	0.536721	CISD3
LOC107394060	1.8834	-1.61691	1.29555	-1.24805	0.212012	NA
unc93b1	3.15999	-1.22447	0.981271	-1.24784	0.212091	NA	UNC93B1
kiaa0319	2.00703	-1.68041	1.34678	-1.24772	0.212132	NA	KIAA0319
LOC107379641	8.08397	0.765321	0.613436	1.2476	0.212179	0.537095	TMEM244
LOC107382286	366.844	0.172887	0.138599	1.24739	0.212254	0.537193	PELI1
ints5	40.0319	0.309767	0.248352	1.24729	0.21229	0.537196	INTS5
tbx2	15.277	0.482752	0.387092	1.24713	0.212351	0.53726	TBX2
gorab	68.8573	0.261601	0.209815	1.24682	0.212465	0.537404	GORAB
ggt1	9.61467	0.722536	0.579545	1.24673	0.212496	0.537404	GGT1
fam161b	69.2503	-0.308847	0.247736	-1.24668	0.212515	0.537404	FAM161B
rtn1	464.512	0.597169	0.479135	1.24635	0.212636	0.537493	RTN1
cep83	128.406	0.225145	0.180646	1.24633	0.212643	0.537493	CEP83
sh3rf1	555.173	-0.125989	0.10111	-1.24607	0.21274	0.537493	SH3RF1
LOC107391518	3.78277	-1.05749	0.848678	-1.24604	0.212749	NA	NA
LOC107384213	47.1728	0.357662	0.287069	1.24591	0.212798	0.537493	PRKRIR
hn1	370.165	-0.210127	0.168657	-1.24589	0.212806	0.537493	HN1
nifk	1009.84	0.137074	0.110034	1.24574	0.21286	0.537493	NIFK
rpl14	19456.8	0.106695	0.0856499	1.24571	0.21287	0.537493	RPL14
ldb2	189.661	0.256131	0.205621	1.24565	0.212894	0.537493	LDB2
fzd6	316.15	-0.188053	0.150971	-1.24562	0.212904	0.537493	FZD6
LOC107384481	35.227	-0.397756	0.319326	-1.24561	0.212907	0.537493	CCDC39
f9	9855.33	0.178457	0.143289	1.24543	0.212972	0.537497	F9
pdhx	697.441	-0.127679	0.102519	-1.24541	0.21298	0.537497	PDHX
dapk2	633.374	-0.156034	0.125303	-1.24525	0.213041	0.537561	DAPK2
LOC107395765	78.9554	-0.211328	0.169746	-1.24497	0.213144	0.537731	C16orf46
LOC107378792	6.40112	0.766219	0.615624	1.24462	0.213271	NA	ZIC3
pparg	1545.37	-0.259325	0.208419	-1.24425	0.213409	0.53828	PPARG
armc10	164.347	-0.207114	0.166466	-1.24418	0.213433	0.53828	ARMC10
LOC107390711	161.307	0.184074	0.147971	1.24399	0.213503	0.538366	PRDM2
LOC107391653	226.148	0.165541	0.133084	1.24388	0.213543	0.538378
LOC107373566	5.02508	-1.05532	0.848627	-1.24357	0.21366	NA	TAOK3
LOC107373080	25.5549	0.462793	0.372199	1.2434	0.213719	0.538731	CRACR2A
LOC107388799	14.2375	-0.590252	0.474769	-1.24324	0.21378	0.538794	CCDC42
zbtb44	131.979	0.188622	0.151783	1.24271	0.213976	0.539108	ZBTB44
nxnl2	436.177	0.249176	0.20051	1.24271	0.213976	0.539108	NXNL2
fip1l1	40.5434	0.299687	0.241183	1.24257	0.214025	0.539141	FIP1L1
map3k7	982.097	0.12056	0.0970762	1.24191	0.21427	0.539564	MAP3K7
LOC107376252	4948.53	0.206374	0.166197	1.24174	0.214333	0.539564	DDX5
LOC107377047	237.742	0.139544	0.112378	1.24174	0.214334	0.539564	MFAP3L
stab2	102.287	-0.343251	0.276433	-1.24172	0.214342	0.539564	STAB2
ddx31	100.519	0.255777	0.206001	1.24163	0.214372	0.539564	DDX31
proser2	2.81767	-1.36998	1.1035	-1.24148	0.21443	NA	PROSER2
micu2	1473.73	-0.0851792	0.0686134	-1.24144	0.214444	0.539598	MICU2
tmem187	147.561	0.263454	0.212223	1.2414	0.214457	0.539598	TMEM187
LOC107388293	5.19203	0.855202	0.688906	1.24139	0.214461	NA	SPAG9
LOC107373333	1111.29	0.127139	0.102468	1.24077	0.214692	0.540099	FUNDC1
tle3	163.252	0.206377	0.166366	1.2405	0.214792	0.540248	TLE3
haus6	27.9473	0.353995	0.285426	1.24023	0.214889	0.540248	HAUS6
LOC107392157	335.527	-0.168346	0.13574	-1.2402	0.214901	0.540248	MANEA
arhgap26	394.439	0.231714	0.186857	1.24006	0.214953	0.540248	ARHGAP26
bbs1	18.8288	-0.411744	0.332051	-1.24	0.214975	0.540248	BBS1
tstd3	106.282	-0.196229	0.158251	-1.23998	0.214982	0.540248	TSTD1
atpif1	1054.94	0.133392	0.107587	1.23985	0.215031	0.540248	ATPIF1
timm22	272.171	-0.146153	0.117881	-1.23983	0.215038	0.540248	TIMM22
pigl	93.4808	0.390612	0.315151	1.23944	0.215182	0.540409	PIGL
nxf1	246.536	0.173091	0.139657	1.2394	0.215197	0.540409	NXF1
tfpi2	484.452	-0.221727	0.178904	-1.23937	0.21521	0.540409	TFPI2
LOC107390265	3.24363	1.50553	1.2148	1.23932	0.215228	NA	DBNL
fndc1	1.90182	-1.88121	1.51828	-1.23904	0.21533	NA	FNDC1
LOC107392142	12.1351	-0.753176	0.607918	-1.23894	0.215367	0.540714	CARTPT
LOC107385900	1.7253	-1.94193	1.5675	-1.23888	0.215391	NA	HESX1
LOC107381234	12.5391	-0.589271	0.475693	-1.23876	0.215433	0.540778	PDE6H
fanca	21.0919	0.526829	0.425315	1.23868	0.215464	0.540778	FANCA
celf6	2.61905	1.12277	0.906617	1.23842	0.21556	NA	CELF3
jmy	142.938	0.233843	0.188839	1.23832	0.215598	0.540943	JMY
LOC107383541	26075.8	-0.238923	0.192943	-1.23831	0.215602	0.540943	ACSS2
htatsf1	203.002	0.167233	0.135107	1.23778	0.215796	0.541341	HTATSF1
phpt1	473.908	-0.153679	0.124192	-1.23743	0.215927	0.541576	PHPT1
dhx57	133.392	-0.251346	0.203135	-1.23734	0.215962	0.541576	DHX57
nek4	43.6269	-0.310546	0.251074	-1.23687	0.216136	0.541921	NEK4
LOC107391664	2.85497	-1.30742	1.05709	-1.23681	0.216157	NA	CACNG5
LOC107393186	210.819	0.141833	0.114698	1.23658	0.216242	0.542098	GNA11
lamtor1	731.057	-0.168139	0.136042	-1.23593	0.216483	0.542612	LAMTOR1
LOC107383989	1331.57	-0.208416	0.168654	-1.23576	0.216546	0.54268	AKR1D1
oxr1	6.23659	0.858239	0.694681	1.23544	0.216665	NA	OXR1
LOC107390556	392.573	0.132926	0.107608	1.23527	0.216729	0.542964	ATF7IP
imp3	426.44	-0.142884	0.115678	-1.23519	0.216759	0.542964	IMP3
LOC107394877	383.924	-0.131514	0.106474	-1.23517	0.216768	0.542964	CIC
LOC107396123	127.168	-0.233041	0.188696	-1.23501	0.216827	0.542974	CLIP4
LOC107389342	9.13128	0.900231	0.728991	1.2349	0.216868	0.542974	GALNT8
LOC107387778	4.71542	-1.08164	0.875901	-1.23489	0.216872	NA	FOXI1
LOC107372610	35.2994	0.344949	0.279341	1.23487	0.21688	0.542974	NA
crym	931.213	-0.18005	0.145819	-1.23475	0.216925	0.542997	CRYM
kif21b	35.0871	0.307479	0.249049	1.23461	0.216975	0.543033	KIF21B
dnase1l2	49.5952	0.438305	0.35513	1.23421	0.217125	0.543318	DNASE1
LOC107391101	2.78913	1.07041	0.86737	1.23409	0.21717	NA	PTPDC1
scgn	8.34748	-0.695071	0.563506	-1.23348	0.217398	0.543834	SCGN
LOC107390014	433.461	-0.139949	0.113461	-1.23346	0.217404	0.543834	PPP1R9A
LOC107380682	684.749	-0.112023	0.0908308	-1.23332	0.217457	0.543877	EVL
stam	345.571	-0.125478	0.101757	-1.23312	0.217531	0.543931	STAM
vps45	507.553	-0.120801	0.0979703	-1.23304	0.217561	0.543931	VPS45
mysm1	479.563	-0.140304	0.1138	-1.23291	0.217611	0.543931	MYSM1
leo1	213.744	0.17982	0.145854	1.23287	0.217623	0.543931	LEO1
b3gnt8	1.24524	-1.91734	1.55544	-1.23267	0.217698	NA	B3GNT2
LOC107389108	1967.12	0.101665	0.0824889	1.23247	0.217775	0.54422	GPI
LOC107395346	6.26998	-0.732916	0.5947	-1.23241	0.217795	NA	NRN1
psma6	1272.22	-0.129851	0.105387	-1.23214	0.217897	0.544437	PSMA6
LOC107378518	230.181	0.16452	0.133537	1.23202	0.217942	0.54445	DCAF7
LOC107375673	1048.03	-0.123171	0.0999818	-1.23193	0.217975	0.54445	ST3GAL5
LOC107392335	57.8227	0.330873	0.268644	1.23164	0.218083	0.54463	FCRL5
csgr17h8orf82	3.01286	1.06758	0.866903	1.23149	0.218141	NA	C8orf82
LOC107393734	6.01405	1.12498	0.913572	1.23141	0.218169	NA	ZBED4
adck3	30.8588	-0.420581	0.341586	-1.23126	0.218226	0.544897	ADCK3
cul4b	246.799	-0.180548	0.146654	-1.23112	0.218279	0.544939	CUL4B
LOC107394691	2.33513	-1.53805	1.2494	-1.23103	0.21831	NA
LOC107380309	17.4336	0.523178	0.425001	1.23101	0.218321	0.544952	GPR4
LOC107391249	18.8057	-0.588433	0.478116	-1.23073	0.218423	0.545117	NA
LOC107386168	84.7949	0.391746	0.318421	1.23028	0.218594	0.545452	CEL
fam3d	5.32753	1.08111	0.878781	1.23023	0.218609	NA	FAM3D
LOC107393785	63.919	0.619931	0.503954	1.23014	0.218646	0.545494	CELA2A
usp14	488.67	0.178406	0.145059	1.22989	0.218738	0.545588	USP14
LOC107383109	99.4701	-0.31422	0.255496	-1.22984	0.218757	0.545588	VIPR2
LOC107387864	3.88299	-1.07804	0.876665	-1.2297	0.218808	NA	GJC1
LOC107384524	11.5945	-0.646757	0.526089	-1.22937	0.218934	0.545941	CLIC4
LOC107391465	28.8183	-0.4679	0.380659	-1.22918	0.219003	0.546021	CXXC1
LOC107391762	4.44673	1.17634	0.957234	1.2289	0.21911	NA	DESI2
sft2d1	788.508	-0.127566	0.103813	-1.2288	0.219146	0.546229	SFT2D1
LOC107378590	162.889	0.196309	0.159771	1.22869	0.219188	0.546229	FBXL20
LOC107392297	707.55	-0.165531	0.134723	-1.22867	0.219195	0.546229	YY1
supt4h1	542.947	-0.148775	0.121129	-1.22824	0.219356	0.546478	SUPT4H1
syn3	2.80035	-1.17189	0.954131	-1.22822	0.219363	NA	SYN3
LOC107374960	1.50737	-3.51589	2.8629	-1.22809	0.219415	NA	MFSD14A
LOC107396323	527.777	-0.138754	0.112986	-1.22806	0.219423	0.546478	DNAJB12
kirrel3	5.29843	-0.847769	0.690338	-1.22805	0.219428	NA	KIRREL3
LOC107394513	7.32983	-0.954146	0.777018	-1.22796	0.219463	0.546478	NEU1
LOC107383489	27.2194	0.561178	0.457011	1.22793	0.219473	0.546478	GRINA
LOC107382082	831.185	-0.151246	0.123172	-1.22792	0.219476	0.546478	NAT1
LOC107375299	1.67662	1.51402	1.23335	1.22757	0.219607	NA	TACR3
LOC107379801	516.499	-0.261376	0.212936	-1.22749	0.219639	0.546721	TNNI1
LOC107389383	6.64861	-0.928149	0.756148	-1.22747	0.219646	NA	GJC1
porcn	112.374	0.23084	0.188062	1.22747	0.219646	0.546721	PORCN
fam135b	1.57195	1.64848	1.34323	1.22725	0.219729	NA	FAM135B
sall1	1088.21	0.411886	0.335724	1.22686	0.219875	0.547194	SALL1
rsl24d1	20166.1	-0.155253	0.126554	-1.22677	0.219909	0.547194	RSL24D1
vav3	237.39	-0.214011	0.174482	-1.22655	0.219992	0.547311	VAV3
LOC107379579	6.10431	-0.882608	0.719762	-1.22625	0.220104	NA	ARNT
LOC107391523	9.71025	-0.712073	0.580767	-1.22609	0.220165	0.547649	NA
LOC107396953	1.23879	1.80776	1.47478	1.22578	0.220281	NA	SLC22A16
LOC107375820	52.5265	-0.322326	0.262961	-1.22575	0.220292	0.547717	ADSS
larp4b	365.282	-0.164371	0.134104	-1.22569	0.220314	0.547717	LARP4B
cndp2	1364.14	0.124883	0.10189	1.22566	0.220328	0.547717	CNDP2
golga5	231.169	0.154666	0.126193	1.22563	0.220337	0.547717	GOLGA5
LOC107372897	3.50316	-1.36028	1.10997	-1.22551	0.220381	NA	ASTL
rab11fip2	42.9412	0.378833	0.309135	1.22546	0.220401	0.547786	RAB11FIP2
ccdc64	4.41431	-0.884707	0.722173	-1.22506	0.220552	NA	CCDC64
fgf23	1.56243	1.99764	1.63077	1.22496	0.220588	NA	FGF23
rnf213	431.687	-0.588876	0.480729	-1.22496	0.220589	0.548162	RNF213
LOC107372697	1.34724	1.54004	1.25726	1.22492	0.220606	NA	NA
LOC107387970	11.0531	-0.866428	0.707374	-1.22485	0.220632	0.548177	SIRPA
rpl28	29682.9	0.135781	0.110874	1.22465	0.220707	0.548275	RPL28
dnajc25	444.658	0.198213	0.161899	1.2243	0.220839	0.548512	DNAJC25
qsox2	113.534	0.211517	0.172785	1.22416	0.220891	0.548551	QSOX2
LOC107373459	23.0812	0.52333	0.427564	1.22398	0.22096	0.548632	ZNF235
cfap77	261.124	-0.158329	0.129426	-1.22332	0.221208	0.549143	CFAP77
LOC107386989	1.95692	-1.60799	1.31446	-1.22331	0.221212	NA	NA
LOC107383765	3.05524	-1.1336	0.926668	-1.22331	0.221214	NA	MAMDC4
kiaa0319l	387.82	0.198293	0.162112	1.22319	0.221259	0.549143	KIAA0319L
LOC107377745	248.422	-0.23201	0.189694	-1.22307	0.221302	0.549143	HSDL1
LOC107385218	679.479	-0.199716	0.163323	-1.22283	0.221393	0.549143	RBP7
tdp1	60.7366	0.227443	0.186003	1.22279	0.221408	0.549143	TDP1
mphosph6	292.857	-0.180005	0.147215	-1.22274	0.221427	0.549143	MPHOSPH6
ccnl1	1115.18	0.167335	0.136853	1.22274	0.221429	0.549143	CCNL1
LOC107377938	71.5443	0.267368	0.218694	1.22257	0.221494	0.549143	TIAM2
LOC107374450	9.44556	-0.551128	0.450796	-1.22257	0.221494	0.549143	NA
ckap5	206.105	0.177784	0.145431	1.22246	0.221534	0.549152	CKAP5
znf706	2000.06	-0.107442	0.0879288	-1.22192	0.221737	0.549437	ZNF706
nub1	325.887	0.168412	0.137829	1.22189	0.22175	0.549437	NUB1
abca3	327.438	-0.236332	0.193426	-1.22182	0.221776	0.549437	ABCA3
LOC107373879	2.29897	-1.43125	1.17142	-1.22181	0.221781	NA	SHANK2
pitrm1	126.504	-0.207425	0.169774	-1.22177	0.221795	0.549437	PITRM1
LOC107373822	1.96938	-1.66283	1.36134	-1.22146	0.221911	NA	STXBP1
LOC107385762	488.415	0.282741	0.231484	1.22142	0.221925	0.549523	CDKN1A
LOC107383576	172.895	-0.169582	0.138846	-1.22137	0.221947	0.549523	LARP6
enpp5	176.794	0.239347	0.19597	1.22134	0.221957	0.549523	ENPP5
pitpnm2	87.5689	-0.258584	0.21173	-1.22129	0.221975	0.549523	PITPNM2
irx2	3.02921	-1.18539	0.970607	-1.22129	0.221976	NA	IRX2
LOC107375645	92.4572	-0.312178	0.255666	-1.22104	0.22207	0.549668	TRIM8
LOC107388196	1.54466	-1.71913	1.40803	-1.22095	0.222106	NA	WDR49
LOC107375297	708.013	-0.117255	0.0960706	-1.22051	0.222272	0.549941	CLDND1
LOC107374673	38.572	0.42186	0.34565	1.22048	0.222282	0.549941	SGK223
LOC107379549	49.0281	-0.461768	0.378355	-1.22046	0.22229	0.549941	RBFOX2
LOC107374513	4.62004	-1.13799	0.932647	-1.22017	0.222401	NA	AP2A2
bach1	230.882	-0.16899	0.138501	-1.22014	0.222413	0.550155	BACH1
LOC107392454	780.775	-0.136496	0.111896	-1.21984	0.222524	0.550339	ACTC1
lactb2	229.385	-0.142453	0.116812	-1.21951	0.222652	0.550561	LACTB2
snrpd2	578.835	0.185619	0.15222	1.21941	0.222687	0.550561	SNRPD2
LOC107376307	41.3428	-0.378452	0.310447	-1.21905	0.222824	0.550723	CDC42EP1
gldn	7.27204	-0.666442	0.54669	-1.21905	0.222825	0.550723	GLDN
LOC107386249	848.879	0.261117	0.214228	1.21887	0.222893	0.550801	NIPSNAP1
LOC107397227	11.0457	0.456684	0.374786	1.21852	0.223026	0.550817	CAMK2N2
tas1r3	1.27999	2.16036	1.77301	1.21847	0.223046	NA	TAS1R3
LOC107373776	3562.8	-0.374079	0.307041	-1.21833	0.223097	0.550817	CNFN
tns1	7.8685	0.742478	0.609525	1.21813	0.223176	0.550817	TNS3
tnfsf11	17.7169	0.481163	0.39504	1.21801	0.223219	0.550817	TNFSF11
elp6	202.043	0.264141	0.216869	1.21797	0.223235	0.550817	ELP6
exoc5	382.026	-0.148105	0.121602	-1.21795	0.223243	0.550817	EXOC5
LOC107389725	25.2191	-0.424925	0.348886	-1.21795	0.223243	0.550817	DACH1
LOC107375465	2.93655	1.27019	1.04292	1.21792	0.223253	NA	PLD2
LOC107384119	37.9137	0.5318	0.436669	1.21786	0.223279	0.550817	CCL20
pla2g12b	87.6183	-0.289585	0.237803	-1.21775	0.223318	0.550817	PLA2G12B
emc7	4128.35	-0.12344	0.101368	-1.21775	0.22332	0.550817	EMC7
abcg8	2056.45	-0.153193	0.125805	-1.2177	0.223339	0.550817	ABCG8
LOC107376818	11.1111	0.611234	0.501972	1.21767	0.223351	0.550817	TRPV1
rsad2	641.674	-0.73656	0.604927	-1.2176	0.223375	0.550817	RSAD2
LOC107381165	1647.02	-0.179414	0.147364	-1.2175	0.223416	0.550823
LOC107388802	5.56309	-0.928649	0.762755	-1.21749	0.223417	NA	FKBP8
LOC107374601	6.13393	-0.704359	0.578567	-1.21742	0.223445	NA	ZNF595
esf1	217.18	0.175003	0.143757	1.21736	0.223469	0.550823	ESF1
kcnd1	5.20037	-0.963979	0.791885	-1.21732	0.223482	NA	KCND1
arhgap24	17.2621	0.519274	0.426576	1.21731	0.223488	0.550823	ARHGAP24
hemgn	1967.89	-0.134613	0.110596	-1.21717	0.223541	0.550829	HEMGN
hoxb2	24.3507	0.396961	0.326157	1.21709	0.223572	0.550829	HOXB2
cfap74	10.518	0.539622	0.443399	1.21701	0.223599	0.550829	CFAP74
LOC107376664	1.75137	-1.91245	1.57144	-1.21701	0.223602	NA	MPRIP
adnp	88.1406	0.232372	0.190958	1.21688	0.223651	0.550866	ADNP
LOC107377339	386.799	-0.247385	0.203316	-1.21675	0.223699	0.550895	DACT2
LOC107379598	4.09331	0.98058	0.806087	1.21647	0.223806	NA	KCNN3
LOC107396518	270.497	-0.181026	0.148824	-1.21638	0.22384	0.551086	PCMTD1
LOC107385726	32.5408	0.430919	0.354274	1.21635	0.223853	0.551086	FAM212A
rhobtb3	9.20674	0.646634	0.531658	1.21626	0.223887	0.551086	RHOBTB3
LOC107376108	73.9888	-0.288966	0.237689	-1.21573	0.224086	0.551166	NAPB
LOC107391269	99.3818	0.254457	0.209311	1.21569	0.224104	0.551166	UCKL1
nckap1l	76.6188	0.380458	0.312993	1.21555	0.224157	0.551166	NCKAP1L
LOC107395178	11.2555	-0.66143	0.544158	-1.21551	0.224172	0.551166	NA
prmt6	20.9701	0.608706	0.500785	1.2155	0.224174	0.551166	PRMT6
LOC107376250	10.3387	-0.637537	0.524514	-1.21548	0.224183	0.551166	SMURF2
csgr02h10orf76	311.344	-0.127454	0.104862	-1.21544	0.224199	0.551166	C10orf76
ccdc43	118.631	0.311687	0.256462	1.21533	0.22424	0.551166	CCDC43
ssna1	51.887	0.2824	0.232376	1.21527	0.224261	0.551166	SSNA1
ubash3b	82.0353	0.230405	0.189602	1.2152	0.224289	0.551166	UBASH3B
LOC107389970	13.7115	0.524886	0.43197	1.2151	0.224329	0.551166	MBNL2
exosc2	63.4184	0.286854	0.23609	1.21502	0.224358	0.551166	EXOSC2
LOC107383217	49.2264	-0.300896	0.247675	-1.21488	0.224411	0.551207	SLC6A18
LOC107382810	3.85755	0.986311	0.811986	1.21469	0.224485	NA	SLC35G2
LOC107376135	1.10717	-2.4353	2.0051	-1.21455	0.224537	NA	PNMA1
crb1	1.19092	1.40278	1.15505	1.21447	0.224567	NA	CRB1
cspp1	10.9591	-0.643241	0.529673	-1.21441	0.22459	0.551557	CSPP1
LOC107393371	29.5743	0.475485	0.391641	1.21408	0.224716	0.551775	ANGPTL1
trnau1ap	552.844	0.128227	0.105641	1.2138	0.224823	0.551889	TRNAU1AP
agpat5	435.646	0.161875	0.133366	1.21377	0.224835	0.551889	AGPAT5
rccd1	102.235	-0.279191	0.230092	-1.21339	0.224981	0.552155	RCCD1
svip	6.72478	-0.767929	0.632987	-1.21318	0.22506	NA	SVIP
zfand4	139.54	0.175768	0.144895	1.21307	0.225103	0.552366	ZFAND4
tcerg1l	3.88617	-0.932383	0.768809	-1.21276	0.22522	NA	TCERG1L
cbln2	4.21115	0.978011	0.806607	1.2125	0.225321	NA	CBLN2
slc15a5	4.09938	-1.14377	0.943554	-1.21219	0.225439	NA	SLC15A5
apool	555.042	-0.157908	0.130272	-1.21214	0.225459	0.55315	APOOL
gpr161	1.79046	1.75003	1.44376	1.21214	0.22546	NA	GPR161
LOC107397339	1.946	1.70026	1.40275	1.21209	0.225479	NA	NA
LOC107394610	1.13553	-1.82982	1.50986	-1.21191	0.225546	NA	SCRT2
lcp1	505.332	0.128916	0.106382	1.21183	0.225578	0.553162	LCP1
pola2	25.8406	0.363389	0.299887	1.21175	0.225608	0.553162	POLA2
fbxl3	523.547	0.144871	0.119559	1.21172	0.225621	0.553162	FBXL3
LOC107387203	394.061	-0.201594	0.166381	-1.21164	0.22565	0.553162	USP2
LOC107393720	679.869	-0.100298	0.0827844	-1.21156	0.225681	0.553162	UBE2D4
LOC107382158	12.6476	0.644226	0.531737	1.21155	0.225685	0.553162	POLQ
LOC107396804	30.2697	0.460247	0.379943	1.21136	0.225758	0.553166	LDB3
igsf21	5.9916	-0.793906	0.655402	-1.21133	0.22577	NA	IGSF21
magi1	286.858	-0.166959	0.137832	-1.21133	0.225771	0.553166	MAGI1
LOC107378433	985.682	-0.100468	0.0829455	-1.21126	0.225796	0.553166	NUCB1
suclg2	2757.73	-0.169212	0.139722	-1.21106	0.225871	0.55326	SUCLG2
hectd1	1089.4	0.0921527	0.0761183	1.21065	0.226029	0.553471	HECTD1
LOC107379488	102.892	0.266789	0.220384	1.21056	0.226063	0.553471	ZNF384
LOC107374396	46.6235	-0.281377	0.232438	-1.21055	0.226068	0.553471	ZNF273
LOC107375062	140.036	-0.195731	0.161713	-1.21036	0.226141	0.553497	SPIN1
rhbdd2	70.3215	0.220394	0.182094	1.21033	0.226152	0.553497	RHBDD2
LOC107374908	20.6638	0.444494	0.367329	1.21007	0.226251	0.553651	ZNF235
drosha	201.742	-0.149657	0.123715	-1.2097	0.226395	0.553784	DROSHA
abhd14a	553.6	0.379236	0.313498	1.20969	0.226397	0.553784	ABHD14A
slc46a1	377.106	-0.177205	0.146497	-1.20961	0.226429	0.553784	SLC46A1
LOC107374754	43.6519	0.351244	0.290393	1.20955	0.226453	0.553784	PTGS1
grip1	4.59042	0.818185	0.676452	1.20952	0.226462	NA	GRIP1
LOC107387002	50.09	0.289258	0.239185	1.20935	0.226528	0.553879	FAM64A
LOC107394524	0.517355	2.46569	2.03889	1.20933	0.226536	NA
LOC107394403	20.2306	-0.575343	0.47582	-1.20916	0.226601	0.553967	NA
slc7a10	446.105	0.595524	0.492549	1.20906	0.226638	0.553968	SLC7A10
hax1	1085.13	0.161804	0.133875	1.20862	0.226808	0.554054	HAX1
LOC107388850	522.864	0.14592	0.12074	1.20855	0.226837	0.554054	DNAJA2
LOC107372614	3.20144	-1.23749	1.02406	-1.20842	0.226888	NA
ift140	42.5541	0.274236	0.226955	1.20833	0.226921	0.554054	IFT140
LOC107377002	39.286	0.328436	0.271822	1.20828	0.226941	0.554054	TNFSF10
asf1b	267.582	0.145955	0.120807	1.20817	0.226983	0.554054	ASF1A
pold4	553.313	-0.133545	0.110539	-1.20813	0.226999	0.554054	POLD4
LOC107385556	169.942	0.207185	0.171495	1.20811	0.227005	0.554054	DNAJC16
polr1a	157.922	0.162903	0.134852	1.20801	0.227042	0.554054	POLR1A
LOC107390908	586.573	-0.186444	0.154346	-1.20796	0.227063	0.554054	CALCOCO1
plek	131.644	0.294534	0.243839	1.2079	0.227084	0.554054	PLEK
cpsf1	215.621	0.210423	0.174213	1.20785	0.227107	0.554054	CPSF1
LOC107393043	116.136	-0.224887	0.186191	-1.20782	0.227115	0.554054	PHLPP1
LOC107396587	716.298	0.134791	0.111616	1.20763	0.227189	0.554146	TAF10
LOC107383013	34.3393	-0.461775	0.382424	-1.20749	0.227242	0.554185	NA
LOC107387912	862.141	0.156883	0.129936	1.20739	0.227283	0.554195	ARF5
napepld	617.628	-0.144608	0.119779	-1.20729	0.22732	0.554196	NAPEPLD
LOC107394129	1.20461	2.17506	1.80167	1.20725	0.227338	NA	ZNF366
LOC107395102	2.45397	1.51855	1.25791	1.20721	0.227352	NA	FAM111A
diaph3	19.5161	-0.589527	0.488547	-1.20669	0.22755	0.554667	DIAPH3
LOC107393695	1.29338	2.14382	1.77663	1.20667	0.227558	NA	CH507-9B2.3
LOC107379316	4014.57	0.877307	0.727145	1.20651	0.227622	0.554752	HAMP
alg8	448.374	0.150815	0.125059	1.20594	0.227839	0.554911	ALG8
abcc2	4393.61	0.176428	0.14631	1.20586	0.227873	0.554911	ABCC2
LOC107390187	32.471	0.439169	0.364205	1.20583	0.227884	0.554911	FN1
rnaseh2a	151.133	-0.180974	0.150104	-1.20566	0.22795	0.554911	RNASEH2A
LOC107372622	5.20679	-0.987617	0.819205	-1.20558	0.22798	NA	SGK1
LOC107382741	58.7954	-0.371744	0.308356	-1.20557	0.227983	0.554911	HBP1
ppfia4	17.8797	0.367914	0.305179	1.20557	0.227984	0.554911	PPFIA4
LOC107392643	1.19202	1.66446	1.38085	1.20539	0.228053	NA	SMN1
prmt5	89.0604	0.327814	0.271961	1.20537	0.22806	0.554911	PRMT5
crip1	1019.99	-0.13993	0.116091	-1.20535	0.22807	0.554911	CRIP1
ivd	771.267	0.189617	0.157324	1.20526	0.228104	0.554911	IVD
apbb1ip	61.8099	-0.305387	0.253392	-1.20519	0.228128	0.554911	APBB1IP
LOC107388660	238.73	0.164279	0.136312	1.20517	0.228137	0.554911	CD81
narf	238.479	0.294195	0.244154	1.20496	0.22822	0.554911	NARF
LOC107388915	196.934	0.136194	0.113028	1.20495	0.228221	0.554911	WNK1
bola1	602.936	-0.105901	0.0878941	-1.20487	0.228255	0.554911	BOLA1
LOC107382658	117.681	0.202583	0.16814	1.20485	0.228263	0.554911	PFKP
LOC107383907	3.73219	-1.16847	0.969825	-1.20482	0.228271	NA	FOXQ1
cabin1	96.0428	0.241098	0.200113	1.20481	0.228276	0.554911	CABIN1
ezh1	640.737	-0.172189	0.142944	-1.20459	0.228362	0.555029	EZH1
LOC107381928	3.05225	-1.18507	0.983898	-1.20446	0.228411	NA	FAT1
mfrp	200.917	-0.212641	0.176561	-1.20435	0.228454	0.555165	MFRP
LOC107391010	176.993	0.207943	0.172688	1.20416	0.22853	0.555259	CDK17
hbp1	543.722	0.127121	0.105579	1.20403	0.228577	0.555276	HBP1
LOC107377705	47196.5	0.123071	0.102227	1.2039	0.228629	0.555276	RPL36A
LOC107390459	2.02736	1.73905	1.44458	1.20385	0.228649	NA	CAMK1G
clic2	367.926	0.167517	0.139158	1.20379	0.228673	0.555276	CLIC2
LOC107378450	2802.07	0.427529	0.355167	1.20374	0.22869	0.555276	C1QL2
LOC107387816	3.68399	1.11306	0.924683	1.20372	0.228699	NA	PAX2
LOC107396026	420.078	-0.137131	0.113929	-1.20366	0.228721	0.555276	PSMA6
adcy3	1.61433	-1.74926	1.4533	-1.20365	0.228725	NA	ADCY3
dmc1	99.6661	0.233208	0.193778	1.20348	0.228789	0.555334	DMC1
LOC107379342	152.881	-0.555934	0.461967	-1.20341	0.228819	0.555334	CNR2
slc35e4	64.3233	0.265075	0.220325	1.20311	0.228934	0.555461	SLC35E4
LOC107394933	409329	0.156038	0.129706	1.20302	0.22897	0.555461	EEF1A1
malsu1	1069.69	0.172011	0.142996	1.20291	0.229012	0.555461	MALSU1
exoc7	899.49	-0.146434	0.121736	-1.20288	0.229022	0.555461	EXOC7
LOC107375102	4200.4	0.151458	0.125935	1.20267	0.229103	0.555461	NPR 2.00
mtx3	137.021	-0.246631	0.205078	-1.20262	0.229122	0.555461	MTX3
LOC107396063	38.1322	-0.360313	0.299614	-1.20259	0.229135	0.555461	TMEM27
LOC107372590	1.30889	-2.04127	1.69761	-1.20244	0.229193	NA	RAD50
csgr06h11orf57	60.8641	0.271382	0.225696	1.20242	0.2292	0.555461	C11orf57
tlk1	316.528	-0.129859	0.108006	-1.20233	0.229237	0.555461	TLK1
ide	836.457	0.221686	0.184384	1.20231	0.229244	0.555461	IDE
trappc2	501.325	-0.107226	0.08919	-1.20222	0.229276	0.555461	TRAPPC2
ttc26	24.2743	0.410498	0.341535	1.20192	0.229394	0.55558	TTC26
pdcl3	4014.67	-0.171806	0.142944	-1.20191	0.229399	0.55558	PDCL3
sf1	1122.93	0.108226	0.0900533	1.2018	0.229443	0.555595	SF1
sostdc1	34.8371	-0.42513	0.353807	-1.20159	0.229523	0.5557	SOSTDC1
LOC107384740	18.3553	-0.539752	0.44939	-1.20108	0.229721	0.556091	WASL
LOC107386158	3.44804	0.956505	0.796399	1.20104	0.229737	NA	SLC18A1
hmgn5	3188.39	0.104978	0.0874147	1.20092	0.229783	0.556136	HMGN5
LOC107395255	257.531	0.180913	0.150655	1.20084	0.229813	0.556136	ST7
rae1	286.489	0.15683	0.130618	1.20068	0.229876	0.556199	RAE1
cse1l	438.072	0.15981	0.133113	1.20055	0.229924	0.556226	CSE1L
axdnd1	34.1963	-0.291433	0.24277	-1.20045	0.229965	0.556236	AXDND1
LOC107372389	1.22045	1.80109	1.50055	1.20029	0.230026	NA	FAM163B
elavl4	14.2769	0.411253	0.342673	1.20013	0.230088	0.556442	ELAVL4
xiap	532.065	-0.139645	0.11637	-1.2	0.230138	0.556475	XIAP
LOC107387642	2.19316	-1.38738	1.15639	-1.19976	0.230234	NA	NA
LOC107388603	629.492	0.134911	0.112452	1.19972	0.230248	0.556547	RBBP6
LOC107394684	351.36	0.241226	0.201083	1.19963	0.230282	0.556547	YWHAB
tnip2	71.3267	0.361852	0.301639	1.19962	0.230287	0.556547	TNIP2
LOC107388895	1342.75	0.112214	0.0935515	1.19949	0.230338	0.556547	ARPC1A
bnip2	122.797	0.200282	0.166978	1.19945	0.230353	0.556547	BNIP2
LOC107376193	11.4622	0.565348	0.471376	1.19936	0.23039	0.556547	NA
LOC107394786	79.9199	0.258291	0.215395	1.19915	0.23047	0.556653	SDC3
csgr09h1orf35	378.593	0.16928	0.141198	1.19888	0.230574	0.556814	C1orf35
LOC107376791	36.7886	-0.304371	0.253965	-1.19848	0.230731	0.557105	UMOD
ccdc47	1360.23	-0.0935902	0.0781114	-1.19816	0.230854	0.557231	CCDC47
LOC107378552	71.3336	-0.220438	0.183981	-1.19815	0.230858	0.557231	ZNF281
ttc24	10.5575	-0.53929	0.450195	-1.1979	0.230954	0.557363	TTC24
LOC107378280	254.881	0.208347	0.173939	1.19782	0.230986	0.557363	RAP2C
LOC107388008	1.85592	-1.52224	1.27132	-1.19737	0.231163	NA	PPFIA3
LOC107385950	122.089	-0.535561	0.447283	-1.19736	0.231165	0.557585	NA
ctdspl	147.621	-0.208755	0.174355	-1.1973	0.231188	0.557585	CTDSPL
dot1l	44.1245	0.31426	0.262477	1.19728	0.231196	0.557585	DOT1L
LOC107379526	1.47262	-2.20234	1.83945	-1.19728	0.231196	NA	ZBED1
LOC107391047	705.08	0.276803	0.231208	1.19721	0.231226	0.557585	ABCA1
sertad2	20.0974	0.410847	0.343213	1.19706	0.231283	0.557633	SERTAD2
LOC107389861	2.24654	1.41462	1.18202	1.19678	0.231391	NA
avpr2	19.2253	0.562074	0.469693	1.19668	0.23143	0.557897	AVPR2
LOC107395843	2.09078	-1.64145	1.37175	-1.19661	0.231458	NA	CACNA1B
LOC107392878	155.922	-0.22378	0.187027	-1.19651	0.231496	0.557938	PRG4
LOC107378561	468.431	-0.146499	0.122445	-1.19645	0.231521	0.557938	HEXIM1
LOC107392947	133.647	0.180764	0.151096	1.19635	0.231558	0.557939	MICALL1
LOC107379916	327.531	0.605531	0.506227	1.19617	0.231632	0.558027	DDIT4L
LOC107388388	54.2047	0.299941	0.250775	1.19606	0.231673	0.558038	ZNF235
LOC107382304	5.65479	0.814176	0.680792	1.19593	0.231726	NA	MAST1
lurap1l	25.4466	-0.384807	0.321778	-1.19588	0.231744	0.55812	LURAP1L
cckar	1.71655	-1.78942	1.49661	-1.19565	0.231832	NA	CCKAR
LOC107396020	1262.25	-0.15219	0.127307	-1.19546	0.231907	0.558227	CALM3
LOC107381940	55.8667	0.327321	0.273838	1.19531	0.231966	0.558227
csnk1d	458.496	-0.158771	0.132835	-1.19525	0.23199	0.558227	CSNK1D
LOC107388203	57.2314	-0.372261	0.31146	-1.19521	0.232005	0.558227	NA
gramd4	818.843	-0.170012	0.142249	-1.19517	0.232019	0.558227	GRAMD4
arcn1	1006.76	0.115184	0.0963761	1.19515	0.232027	0.558227	ARCN1
LOC107375600	405.606	-0.144779	0.121144	-1.1951	0.232048	0.558227	AP3M1
LOC107385199	2.72168	1.34722	1.12742	1.19496	0.232104	NA	UBA1
LOC107389948	5.31452	0.947739	0.793206	1.19482	0.232157	NA
LOC107387972	296.405	-0.281373	0.235521	-1.19468	0.232211	0.55853	ALDOA
LOC107373484	1.84652	2.00722	1.6804	1.19449	0.232285	NA	YDJC
LOC107395373	1943.05	-0.127304	0.106595	-1.19427	0.232371	0.558825	CYP2J2
msantd1	4.74483	-0.980805	0.82129	-1.19422	0.23239	NA	MSANTD1
LOC107391778	168.139	0.146347	0.122572	1.19396	0.232492	0.559026	RNF145
LOC107373903	624.798	-0.251781	0.210904	-1.19382	0.23255	0.559052	ARVCF
LOC107378356	2.07945	-1.57356	1.31814	-1.19377	0.232569	NA	CADM4
LOC107389413	62.959	-0.374639	0.313842	-1.19372	0.232588	0.559052	LRRC16B
LOC107391522	8.19846	0.820429	0.687326	1.19365	0.232614	0.559052	SLC2A1
LOC107373833	95.2534	0.225201	0.188708	1.19339	0.232719	0.559215	GABRG3
mtmr14	3.23792	-1.1364	0.952277	-1.19335	0.232734	NA	MTMR14
LOC107388646	9.01644	0.751473	0.629783	1.19322	0.232782	0.559277	TMEM178B
clcn7	156.556	-0.20467	0.171589	-1.19279	0.232953	0.559545	CLCN7
midn	225.125	0.177017	0.14842	1.19268	0.232995	0.559545	MIDN
wnt5a	67.3471	-0.352836	0.295856	-1.19259	0.233029	0.559545	WNT5A
gemin6	202.292	-0.168454	0.141264	-1.19248	0.233074	0.559545	GEMIN6
lmod2	13.0334	0.475823	0.399025	1.19247	0.233079	0.559545	LMOD1
dusp5	295.857	0.254389	0.213473	1.19167	0.233392	0.560208	DUSP5
LOC107390555	55.5822	-0.316428	0.265659	-1.19111	0.233612	0.560646	NLRC3
mtdh	1459.87	-0.0905917	0.0760849	-1.19067	0.233785	0.560911	MTDH
tada3	184.457	0.153088	0.128586	1.19055	0.23383	0.560911	TADA3
asb9	15.4158	-0.391789	0.329115	-1.19043	0.233877	0.560911	ASB9
acad11	1.91673	-1.56059	1.31097	-1.19041	0.233886	NA	ACAD11
prkrip1	167.868	-0.1723	0.144741	-1.1904	0.233888	0.560911	PRKRIP1
LOC107374467	284.727	0.158307	0.132992	1.19035	0.233908	0.560911	STMN1
tnfrsf21	11.7806	0.576521	0.484379	1.19023	0.233957	0.560937	TNFRSF21
LOC107383580	49.7339	-0.234364	0.196936	-1.19005	0.234026	0.560937	CCL25
arpc3	769.342	-0.145227	0.122043	-1.18997	0.234057	0.560937	ARPC3
pcnx2	40.8415	0.285845	0.240217	1.18994	0.234068	0.560937	PCNXL2
LOC107389092	291.808	-0.245203	0.206143	-1.18948	0.234249	0.561235	GGA2
LOC107385512	3.69288	1.09604	0.921463	1.18946	0.23426	NA	SLC6A1
rpl35	30504.3	0.114121	0.0959453	1.18944	0.234267	0.561235	RPL35
upf1	504.445	0.157742	0.132633	1.18931	0.234317	0.561266	UPF1
snip1	259.432	0.171342	0.144091	1.18912	0.234392	0.561355	SNIP1
LOC107378652	17.793	-0.439548	0.369834	-1.1885	0.234636	0.561775	ZNF777
fign	27.442	0.438814	0.369221	1.18849	0.234641	0.561775	FIGN
LOC107391972	56.4348	0.291217	0.245054	1.18838	0.234684	0.561788	FBXO30
LOC107395727	2.38525	1.06039	0.892323	1.18835	0.234697	NA	C17orf67
heatr1	207.26	-0.163632	0.137706	-1.18827	0.234727	0.561801	HEATR1
ppp1cb	3208.07	-0.0842437	0.070907	-1.18809	0.234799	0.561884	PPP1CB
tm2d2	4.54508	-0.771519	0.649498	-1.18787	0.234885	NA	TM2D2
LOC107382661	426.115	0.111989	0.0942857	1.18776	0.234928	0.562104	CPNE3
idh1	5626.28	0.144877	0.122033	1.18719	0.235151	0.562472	IDH1
esrra	334.359	-0.169549	0.142816	-1.18718	0.235156	0.562472	ESRRG
LOC107386308	138.578	0.246219	0.207479	1.18671	0.23534	0.562823	UGT2B4
LOC107379966	72.022	-0.316805	0.267029	-1.18641	0.235461	0.563022	CLDN4
LOC107394799	1.51276	1.70377	1.4361	1.18639	0.235468	NA
LOC107386177	1.97995	1.70925	1.44113	1.18605	0.235604	NA	NA
LOC107381450	37.9299	-0.373494	0.314911	-1.18603	0.235609	0.563209	NA
plekhh2	3.8458	0.969613	0.817566	1.18598	0.235632	NA	PLEKHH2
abca5	294.149	0.173594	0.146373	1.18597	0.235636	0.563209	ABCA5
LOC107378319	781.195	-0.251094	0.211735	-1.18589	0.235666	0.563209	ZNF316
rgs22	123.021	-0.197851	0.166846	-1.18583	0.235689	0.563209	RGS22
LOC107384124	156.971	0.189866	0.160129	1.18571	0.235738	0.563236	FEM1C
LOC107395700	2.28324	1.21708	1.02657	1.18558	0.235789	NA	NA
abt1	357.257	0.181366	0.152983	1.18554	0.235805	0.563308	ABT1
LOC107383895	643.654	-0.14872	0.125483	-1.18519	0.235944	0.56355	PRKACA
LOC107391504	6.07334	-1.06254	0.896546	-1.18515	0.235959	NA	USP11
LOC107373595	3.73879	1.11265	0.939038	1.18489	0.236063	NA	LRIT3
psmd14	484.314	0.189535	0.159961	1.18488	0.236063	0.563746	PSMD14
tgfbr3	84.6233	0.284276	0.239997	1.1845	0.236216	0.563908	TGFBR3
LOC107382358	2.19989	1.45663	1.2298	1.18445	0.236237	NA	NLRC3
nphp3	100.866	0.204814	0.172922	1.18443	0.236243	0.563908	NPHP3
dcp1b	187.767	0.195635	0.165177	1.1844	0.236255	0.563908	DCP1B
LOC107396957	5.08599	-1.01775	0.859341	-1.18434	0.23628	NA	ZNF235
nudt17	540.686	0.136623	0.115359	1.18433	0.236281	0.563908	NUDT17
LOC107393160	2.31446	-1.59555	1.34725	-1.1843	0.236294	NA	AGBL4
LOC107384639	2.47032	-1.64976	1.39311	-1.18423	0.236321	NA	BIN1
auh	207.754	-0.210848	0.178068	-1.18408	0.236379	0.564054	AUH
LOC107372891	1.06738	-1.71546	1.44906	-1.18384	0.236475	NA
gatb	98.6386	0.223963	0.1892	1.18374	0.236516	0.564291	GATB
arhgap25	45.3226	0.410597	0.346893	1.18364	0.236556	0.564296	ARHGAP25
hinfp	86.3951	0.248893	0.210323	1.18339	0.236656	0.564446	HINFP
kat2a	209.603	-0.181607	0.153491	-1.18318	0.236737	0.564551	KAT2A
sh2d5	2.51115	1.10494	0.934014	1.183	0.236808	NA	SH2D5
LOC107372555	3.2318	1.12711	0.952788	1.18296	0.236826	NA	ZNF225
tti2	1.59173	-1.76145	1.48922	-1.1828	0.236888	NA	TTI2
LOC107381218	21.1665	-0.436106	0.368799	-1.1825	0.237006	0.564947	KCTD3
itgb5	5.93987	0.751081	0.635173	1.18248	0.237015	NA	ITGB5
LOC107395001	1.80527	-1.77179	1.49843	-1.18243	0.237035	NA	CDK15
cep350	233.735	-0.171825	0.145316	-1.18242	0.237038	0.564947	CEP350
LOC107387612	1.88481	-1.89179	1.59996	-1.1824	0.237046	NA	NA
mxd3	7.44131	0.635789	0.537712	1.1824	0.237048	0.564947	MXD1
dus1l	9.75081	-0.656694	0.555406	-1.18237	0.23706	0.564947	DUS1L
avpi1	8.07123	0.816325	0.690461	1.18229	0.237091	0.564947	C8orf4
lgr4	972.373	-0.109235	0.092412	-1.18204	0.237188	0.565089	LGR4
LOC107383996	1.19849	1.65916	1.4037	1.18199	0.237209	NA	FAM186A
LOC107372719	31.7371	-0.423176	0.358052	-1.18188	0.237251	0.565151	LEAP2
kif3c	419.128	0.190219	0.160962	1.18176	0.2373	0.565176	KIF3C
LOC107373838	99122.1	0.112363	0.095094	1.1816	0.237366	0.565246	RPS4X
LOC107392884	1.62334	1.16584	0.986769	1.18148	0.237414	NA	PDC
gpc5	5.49001	-0.842472	0.713129	-1.18137	0.237454	NA	GPC5
LOC107386858	12.8747	-0.776901	0.65775	-1.18115	0.237544	0.565506	CORO6
LOC107383948	25.9267	-0.571638	0.483975	-1.18113	0.237551	0.565506	PPM1H
dnai1	11.3403	-0.538406	0.455886	-1.18101	0.237599	0.565532	DNAI1
inppl1	78.9079	0.190829	0.161608	1.18081	0.237678	0.56563	INPPL1
LOC107390064	1.34272	-2.07184	1.7548	-1.18067	0.237736	NA	FRMPD1
ppard	619.497	0.140941	0.119379	1.18061	0.237756	0.565681	PPARD
LOC107375576	39472.7	-0.11026	0.0933956	-1.18057	0.237774	0.565681	CST1
LOC107394027	77.9597	0.395192	0.334815	1.18033	0.237869	0.565817	SLC1A3
LOC107396458	282.386	-0.175701	0.14887	-1.18023	0.237907	0.565818	PRKAB1
serpinh1	257.141	0.188236	0.159509	1.18009	0.237963	0.565862	SERPINH1
LOC107391517	105.743	0.209094	0.177216	1.17988	0.238048	0.565974	SULF2
LOC107386722	780.859	-0.118969	0.100855	-1.17961	0.238156	0.566141	CPEB4
arhgef4	12.872	-0.499265	0.423292	-1.17948	0.238207	0.566173	SPATA13
LOC107373378	1.63975	-1.74199	1.47725	-1.17921	0.238314	NA	RTN4
mmadhc	312.125	-0.181842	0.154219	-1.17911	0.238353	0.566431	MMADHC
LOC107390117	115.021	0.211712	0.179604	1.17877	0.238489	0.566665	DNAL1
LOC107373606	4.69711	-1.06096	0.90012	-1.17869	0.238521	NA	FAM129A
LOC107383910	112.338	-0.282534	0.239739	-1.17851	0.238594	0.566825	PHLPP1
LOC107380363	8.17452	0.734471	0.623271	1.17841	0.238632	0.566826
LOC107393096	284.615	-0.167864	0.142461	-1.17831	0.238671	0.56683	ZCCHC11
LOC107380548	3.40789	1.19844	1.01732	1.17804	0.238781	NA	PGAP2
gpi	47.7845	-0.293518	0.249203	-1.17782	0.238867	0.567122	GPI
LOC107372936	35.6243	0.377999	0.320932	1.17782	0.238869	0.567122	ZNF595
zc3h14	660.253	-0.141505	0.120162	-1.17762	0.238948	0.567131	ZC3H14
bcl6	77.4546	0.327986	0.278516	1.17762	0.238948	0.567131	BCL6
LOC107397354	9.27399	0.653514	0.555017	1.17747	0.239009	0.567185	ADPRM
tsen34	550.196	0.137803	0.117043	1.17737	0.239048	0.567188	TSEN34
hscb	178.995	-0.182211	0.154789	-1.17716	0.239131	0.567222	HSCB
LOC107392522	4445.41	-0.111981	0.0951347	-1.17707	0.239166	0.567222
lrrc8d	9.90081	0.690352	0.586615	1.17684	0.239259	0.567222	LRRC8D
ostc	6731.02	0.118477	0.100679	1.17678	0.239285	0.567222	OSTC
LOC107374444	109.245	0.614192	0.521952	1.17672	0.239307	0.567222	IL4I1
LOC107372963	455.632	0.100104	0.0850723	1.1767	0.239317	0.567222	YDJC
LOC107396785	11574.1	-0.111348	0.0946294	-1.17667	0.239325	0.567222	PFN2
LOC107391358	1.52156	1.88158	1.59939	1.17643	0.239422	NA	TBC1D25
LOC107386942	35.7081	0.361765	0.307614	1.17604	0.23958	0.567461	TRIM3
LOC107394842	28.7022	-0.360925	0.306902	-1.17603	0.239583	0.567461	RCVRN
lpar1	9.3042	0.801234	0.681314	1.17601	0.23959	0.567461	LPAR1
LOC107373665	37.3224	-0.330882	0.28136	-1.17601	0.239591	0.567461	CPA1
LOC107383893	10.163	-0.723757	0.615511	-1.17586	0.239649	0.567461	ADGRL2
kifap3	176.819	-0.179783	0.152911	-1.17574	0.239701	0.567461	KIFAP3
LOC107384247	75.817	0.285693	0.243001	1.17569	0.239719	0.567461	MMP14
LOC107382337	7.57341	0.694501	0.590729	1.17567	0.239728	0.567461	NA
usp40	109.701	0.220077	0.187229	1.17544	0.239818	0.567524	USP40
galnt12	56.2957	0.295833	0.251685	1.17541	0.23983	0.567524	GALNT12
LOC107372565	1.01261	-2.30498	1.9611	-1.17535	0.239856	NA	UBE2M
LOC107380771	1118.63	-0.132657	0.112869	-1.17532	0.239868	0.567526	PCDH1
LOC107396321	122.68	-0.330675	0.2814	-1.17511	0.239952	0.567636	SPOCK2
tmem161b	86.1942	0.302941	0.257842	1.17491	0.240032	0.567698	TMEM161B
LOC107383333	537.266	-0.124694	0.106136	-1.17485	0.240054	0.567698	FUCA1
LOC107383520	6.70488	-1.02343	0.871414	-1.17445	0.240214	NA	SLC25A25
hip1	249.99	0.181479	0.154535	1.17436	0.240252	0.568018	HIP1
pdcd5	731.123	-0.131296	0.111811	-1.17427	0.240288	0.568018	PDCD5
marveld2	13.0312	0.578174	0.492438	1.17411	0.240353	0.568018	MARVELD2
kctd6	113.234	0.22658	0.192986	1.17408	0.240363	0.568018	KCTD6
rrp36	709.399	0.158995	0.135425	1.17404	0.240378	0.568018	RRP36
LOC107381452	92.2277	0.982986	0.837355	1.17392	0.240428	0.568048	SAA1
mrpl47	369.985	0.177992	0.151636	1.17381	0.240469	0.568057	MRPL47
adm	767.816	0.205336	0.174973	1.17353	0.240584	0.568237	ADM
LOC107374013	1.69685	1.44993	1.23575	1.17332	0.240666	NA	SLC4A11
chrac1	223.936	-0.186451	0.158908	-1.17332	0.240666	0.568286	CHRAC1
ptpn4	277.599	-0.165723	0.141256	-1.17321	0.240712	0.568286	PTPN4
LOC107384516	136.162	-0.215781	0.183926	-1.1732	0.240717	0.568286	CD99L2
LOC107390410	14.6648	-0.584153	0.497992	-1.17302	0.240789	0.568365	PTPN12
maml2	32.8839	-0.358574	0.305734	-1.17283	0.240864	0.568455	MAML2
cmpk2	271.331	-0.513976	0.438277	-1.17272	0.240909	0.56847	CMPK2
ten1	8.02845	-0.721668	0.615689	-1.17213	0.241145	0.568866	TEN1
LOC107372317	916.079	0.124107	0.105884	1.17211	0.241152	0.568866	PSD2
LOC107393994	300.446	-0.18901	0.16132	-1.17165	0.241339	0.569085	RABGEF1
mpv17l2	286.493	0.199576	0.170343	1.17162	0.24135	0.569085	MPV17L2
ganab	2535.1	0.15537	0.132614	1.1716	0.241358	0.569085	GANAB
pou6f1	42.422	-0.340291	0.290483	-1.17147	0.241411	0.569095	POU6F1
ap1m1	498.829	-0.273908	0.233829	-1.1714	0.241438	0.569095	AP1M1
LOC107378692	8.96211	0.610172	0.521061	1.17102	0.241592	0.56937	COLQ
rnf103	1146.18	-0.134503	0.114906	-1.17055	0.241779	0.569676	RNF103
LOC107377813	1296.7	-0.150744	0.128786	-1.17051	0.241798	0.569676	NA
LOC107379882	13.1266	-0.594596	0.50806	-1.17033	0.241869	0.569738	IL1RAP
LOC107386994	14.9168	-0.519413	0.443848	-1.17025	0.2419	0.569738	INPP5J
lmbr1l	3.43293	-1.4683	1.25482	-1.17012	0.241952	NA	LMBR1L
kpnb1	1872.02	0.124701	0.10661	1.16969	0.242127	0.570175	KPNB1
csgr16h14orf80	36.7404	-0.38141	0.32612	-1.16954	0.242187	0.570175	C14orf80
wbscr22	289.978	0.166136	0.142057	1.16951	0.242199	0.570175	WBSCR22
znf423	17.6551	0.550872	0.471116	1.16929	0.242286	0.570204	ZNF423
tmco1	1535.15	0.204715	0.175081	1.16926	0.242298	0.570204	TMCO1
znf236	38.4243	0.375934	0.321532	1.1692	0.242324	0.570204	ZNF236
LOC107387938	47.7328	-0.334748	0.286354	-1.169	0.242404	0.570301	ZNF24
arid3a	52.8253	0.298063	0.255045	1.16867	0.242538	0.570495	ARID3A
LOC107394475	14.0573	-0.564373	0.482944	-1.16861	0.242561	0.570495	ZNF84
nppc	3.62918	1.04788	0.89686	1.16839	0.24265	NA	NPPC
mettl15	82.2476	0.201639	0.172597	1.16827	0.2427	0.570698	METTL15
LOC107390424	25.6177	0.377348	0.323015	1.16821	0.242724	0.570698	DDX19B
cul9	311.091	0.155019	0.132737	1.16787	0.242859	0.570874	CUL9
kiaa1715	121.439	-0.226693	0.194115	-1.16783	0.242874	0.570874	KIAA1715
LOC107393945	2.60178	-1.11231	0.95251	-1.16777	0.2429	NA	SLC2A9
LOC107385748	53.4915	-0.253675	0.217302	-1.16738	0.243056	0.571212
LOC107383694	53.5077	0.327477	0.280575	1.16716	0.243145	0.571318	ZNF41
rnaseh2c	271.124	0.170226	0.145856	1.16708	0.243177	0.571318	RNASEH2C
psmc5	742.982	0.158674	0.135974	1.16695	0.243231	0.571357	PSMC5
LOC107387638	252.428	-0.150369	0.128895	-1.1666	0.24337	0.571584	TRMT61B
mrpl38	290.705	0.159635	0.136847	1.16652	0.243404	0.571584	MRPL38
LOC107396670	372.728	0.197542	0.169431	1.16591	0.243649	0.571916	RHOG
gpr1	47.9552	0.302083	0.259107	1.16586	0.24367	0.571916	GPR1
LOC107388399	64.3423	0.263212	0.225784	1.16577	0.243709	0.571916
ptgr2	133.3	-0.197679	0.169577	-1.16572	0.243727	0.571916	PTGR2
LOC107395134	173.008	-0.166935	0.143208	-1.16568	0.243744	0.571916	KLHL11
wars	984.127	0.379967	0.325997	1.16556	0.243794	0.571916	WARS
LOC107377669	214.128	-0.204306	0.175293	-1.16551	0.243811	0.571916	ELMSAN1
tpgs1	25.301	0.367467	0.315355	1.16525	0.243919	0.57208	TPGS1
LOC107373434	4.63947	0.960603	0.824481	1.1651	0.243978	NA	IL6R
LOC107373553	1.38628	-2.10578	1.8074	-1.16508	0.243985	NA	NIM1K
tmem55b	160.909	0.189632	0.162766	1.16506	0.243993	0.57213	TMEM55B
cpq	1261.52	-0.13073	0.112226	-1.16488	0.244067	0.57213	CPQ
foxp1	3.41901	1.05405	0.904956	1.16475	0.244121	NA	FOXP1
hmox1	50.132	0.296118	0.254248	1.16468	0.244147	0.57213	HMOX1
tgfbrap1	68.5772	0.250213	0.214843	1.16463	0.244167	0.57213	TGFBRAP1
ptcd2	171.118	0.187114	0.160665	1.16462	0.244173	0.57213	PTCD2
LOC107380855	51.297	-0.323256	0.277596	-1.16448	0.244229	0.57213	VEGFC
LOC107396383	1660.18	0.133786	0.114897	1.1644	0.244263	0.57213	RAB35
rnf180	1.47827	1.76047	1.51208	1.16427	0.244314	NA	RNF180
atg4b	356.836	0.144415	0.124039	1.16427	0.244314	0.57213	ATG4B
LOC107393658	907.895	-0.158542	0.136173	-1.16427	0.244316	0.57213	NA
LOC107381549	41.2102	0.394928	0.339219	1.16423	0.244331	0.57213	PSTPIP1
ccdc171	47.9473	-0.312113	0.268101	-1.16416	0.244358	0.57213	CCDC171
hoxa10	1.74953	-1.42288	1.22226	-1.16414	0.244368	NA	HOXA10
coq5	108.664	-0.215199	0.184977	-1.16338	0.244674	0.572782	COQ5
trmt1	151.421	0.203357	0.174825	1.16321	0.244746	0.57286	TRMT1
etv1	6.2043	-0.821075	0.705988	-1.16302	0.244823	NA	ETV1
LOC107386338	242.901	0.178747	0.1537	1.16296	0.244847	0.572953	SKA2
LOC107384484	6945.32	0.127326	0.109488	1.16292	0.244861	0.572953	CFHR1
hmha1	105.542	0.222084	0.190997	1.16276	0.244925	0.573013	HMHA1
LOC107391530	2.32516	-1.62674	1.3991	-1.1627	0.24495	NA	NA
pax6	5.16107	1.06146	0.913095	1.16248	0.24504	NA	PAX6
ptges	17.3377	0.496354	0.426994	1.16244	0.245058	0.57306	PTGES
LOC107382820	327.067	0.190208	0.163632	1.16241	0.245069	0.57306	CRY1
smg9	96.2336	0.222257	0.191219	1.16232	0.245107	0.57306	SMG9
plch2	23.7309	-0.381005	0.327813	-1.16226	0.245128	0.57306	PLCH2
LOC107395655	14.7426	-0.448161	0.385599	-1.16225	0.245136	0.57306	SIGLEC14
LOC107396040	858.039	0.132257	0.113808	1.16211	0.245192	0.573103	VDAC2
LOC107379767	1.4806	-1.63535	1.40754	-1.16184	0.245299	NA
sema4c	3.87028	-1.2947	1.11442	-1.16177	0.245327	NA	SEMA4C
setdb1	138.9	0.185692	0.159839	1.16175	0.245338	0.573221	SETDB1
LOC107382044	19.6545	-0.478596	0.411968	-1.16173	0.245344	0.573221	SEMA7A
LOC107385723	1.81452	1.25915	1.08386	1.16173	0.245346	NA	SAMD3
msra	1231.76	-0.112138	0.0965294	-1.1617	0.245356	0.573221	MSRA
LOC107383443	33.7708	-0.379458	0.326675	-1.16158	0.245407	0.573251	ARSI
LOC107372676	34.4106	0.280455	0.241496	1.16132	0.24551	0.573402	CCDC80
LOC107376568	12.369	-0.578522	0.498246	-1.16112	0.245595	0.573511	OCM
dhx9	75.2202	0.296249	0.255246	1.16064	0.245788	0.573685	DHX9
bmp2	199.778	0.1684	0.145097	1.1606	0.245803	0.573685	BMP2
LOC107387977	186.122	0.224057	0.193054	1.16059	0.245807	0.573685	TMPRSS9
mus81	100.196	-0.263428	0.226984	-1.16056	0.245822	0.573685	MUS81
nsmaf	118.297	-0.185416	0.159802	-1.16029	0.245932	0.573712	NSMAF
tmem104	471.31	-0.148587	0.128068	-1.16023	0.245957	0.573712	TMEM104
csgr04h20orf27	2642.95	-0.161926	0.139566	-1.1602	0.245965	0.573712	C20orf27
LOC107376618	111.335	0.216165	0.186345	1.16003	0.246037	0.573712	CDIP1
LOC107377246	11.976	0.587968	0.506871	1.16	0.24605	0.573712	SLAIN1
fam208a	95.7456	0.251441	0.21678	1.15989	0.246092	0.573712	FAM208A
LOC107379077	182.503	0.202476	0.174567	1.15988	0.246099	0.573712	FLI1
LOC107386373	1.47008	1.8774	1.61864	1.15986	0.246105	NA	LAYN
fhl3	236.38	0.199349	0.171894	1.15972	0.246161	0.573767	FHL3
LOC107392362	1.35099	1.55884	1.34417	1.1597	0.24617	NA	OTX2
LOC107382088	186.419	-0.177832	0.153368	-1.15952	0.246246	0.573876	TUBA1C
LOC107376951	126.711	0.219911	0.18974	1.15901	0.246451	0.57426	DOK1
LOC107376848	10.7043	0.663583	0.572586	1.15892	0.246487	0.57426	PPM1K
LOC107378073	55.6682	0.762482	0.658114	1.15859	0.246625	0.574458	DIO3
adgra2	13.1097	0.508911	0.439307	1.15844	0.246684	0.574458	ADGRA2
LOC107395152	16.0535	0.699594	0.603913	1.15844	0.246687	0.574458	PPP1R14B
LOC107376570	5.63686	0.964361	0.832528	1.15835	0.24672	NA	PVALB
kiaa1429	324.743	0.128995	0.111401	1.15793	0.246891	0.57483	KIAA1429
LOC107390992	66.8835	0.269936	0.233134	1.15786	0.246922	0.57483	NA
flot1	868.761	0.0990955	0.0856029	1.15762	0.247019	0.574898	FLOT1
mrc2	56.1685	-0.302846	0.26162	-1.15758	0.247035	0.574898	MRC2
p2ry6	8.2282	0.746832	0.645258	1.15742	0.247103	0.574898	P2RY6
LOC107380208	637.47	0.148689	0.128469	1.15739	0.247115	0.574898	SLC7A1
ercc2	303.667	0.158064	0.136578	1.15732	0.247142	0.574898	ERCC2
timm8a	741.384	-0.177268	0.153192	-1.15716	0.247206	0.574958	TIMM8A
sdk1	9.59547	-0.735019	0.635829	-1.156	0.247681	0.575972	SDK1
LOC107396513	99.6446	0.191146	0.165365	1.1559	0.247721	0.575976	ZNF728
LOC107385161	22.5252	-0.509163	0.440551	-1.15574	0.247787	0.576042	FKBP5
LOC107382256	2.19825	1.46955	1.27161	1.15567	0.247818	NA	HIST2H2AB
kel	105.581	0.28247	0.244442	1.15557	0.247856	0.576113	KEL
lrrc16a	20.0494	-0.421098	0.364572	-1.15505	0.248071	0.576524	LRRC16A
LOC107375165	525.688	-0.452668	0.391973	-1.15484	0.248155	0.576617
LOC107381395	100.886	-0.208334	0.180413	-1.15476	0.248187	0.576617	PIGBOS1
LOC107381200	170.163	0.154062	0.133457	1.1544	0.248336	0.5767	ITSN2
c1d	703.076	-0.104993	0.0909626	-1.15424	0.248402	0.5767	C1D
hmbox1	1.27067	-1.96157	1.69949	-1.15421	0.248413	NA	HMBOX1
ndufs3	2669.71	0.0991685	0.0859192	1.15421	0.248416	0.5767	NDUFS3
LOC107394896	198.349	-0.159723	0.138388	-1.15417	0.248431	0.5767	DENND1A
exoc4	345.254	-0.135841	0.1177	-1.15414	0.248444	0.5767	EXOC4
LOC107383474	96.7116	0.235828	0.204337	1.15412	0.248453	0.5767	TESK2
LOC107386305	3.64521	1.04074	0.901959	1.15386	0.248557	NA
LOC107386790	89.4862	0.272633	0.236345	1.15354	0.248689	0.577159	DPYSL3
rps9	50411.3	0.106459	0.0922988	1.15342	0.248739	0.577185	RPS9
LOC107381820	158.957	0.181229	0.157188	1.15295	0.248932	0.577545	PRMT3
LOC107390924	3694.41	0.094489	0.0819999	1.15231	0.249196	0.578068	HNRNPA1
LOC107394601	50.4246	0.268794	0.233318	1.15205	0.249301	0.578224	PTK2
ttc3	457.987	-0.132608	0.115121	-1.1519	0.249363	0.578279	TTC3
LOC107384704	1.69471	-1.84611	1.60311	-1.15158	0.249494	NA	P2RY2
gltscr1l	235.526	-0.173675	0.150842	-1.15137	0.249579	0.578691	GLTSCR1L
stard7	287.863	0.185356	0.161004	1.15125	0.24963	0.578719	STARD7
LOC107375141	19.7107	0.412993	0.35885	1.15088	0.249782	0.578981	CLIP1
lmo2	77.7184	0.283823	0.246693	1.15051	0.249934	0.579246	LMO2
sub1	287.884	-0.171079	0.148716	-1.15038	0.249988	0.579281	SUB1
poli	59.5432	0.266681	0.231846	1.15025	0.250042	0.579317	POLI
LOC107381279	2.6495	-1.21231	1.05396	-1.15024	0.250046	NA	CHRNA3
nsmce1	159.046	-0.178975	0.155634	-1.14997	0.250157	0.579357	NSMCE1
tatdn2	9.62357	0.471046	0.409624	1.14995	0.250166	0.579357	TATDN2
LOC107380971	3.8923	-1.00864	0.877122	-1.14994	0.250169	NA	ZNF569
LOC107387751	39993.1	-0.10733	0.0933367	-1.14993	0.250174	0.579357	GLUD1
LOC107397350	301.624	0.172501	0.150063	1.14952	0.250341	0.57959	EDEM3
slc40a1	525.317	0.249626	0.217162	1.14949	0.250352	0.57959	SLC40A1
scarb1	41.7467	0.363407	0.316177	1.14938	0.250399	0.579611	SCARB1
samd4b	202.182	-0.170987	0.148795	-1.14915	0.250495	0.57965	SAMD4B
LOC107378404	34.3333	0.403441	0.351099	1.14908	0.250522	0.57965	MFSD11
znf516	32.5129	0.39334	0.342315	1.14906	0.250531	0.57965	ZNF516
LOC107380447	90.089	0.262629	0.228673	1.14849	0.250766	0.580103	CXXC5
LOC107390540	204.843	-0.179378	0.15622	-1.14824	0.250868	0.580184	DEDD
LOC107375709	51.0665	0.2736	0.238282	1.14822	0.250878	0.580184	TMEM150A
LOC107393338	2.42168	1.52701	1.33001	1.14811	0.250922	NA	C1QTNF9B
phox2b	2.99312	0.941784	0.820501	1.14782	0.251045	NA	PHOX2B
aqp8	19.174	-0.397364	0.34626	-1.14759	0.251139	0.58065	AQP8
tjp1	128.964	0.200017	0.1743	1.14755	0.251156	0.58065	TJP1
slc37a3	379.307	-0.149279	0.1301	-1.14742	0.251209	0.580682	SLC37A3
mtmr3	229.35	-0.175524	0.152987	-1.14731	0.251252	0.580693	MTMR3
LOC107397027	5.3556	0.795232	0.693149	1.14727	0.251268	NA	PDZD2
fam120c	3014.43	0.143203	0.124834	1.14715	0.251319	0.580759	FAM120C
ptar1	52.431	0.295493	0.257658	1.14684	0.251446	0.580964	PTAR1
rtel1	55.4132	0.26703	0.232911	1.14649	0.251593	0.580991	RTEL1-TNFRSF6B
LOC107375984	29.9711	0.446749	0.389688	1.14643	0.251618	0.580991	CTBP2
LOC107382572	22.8575	0.350074	0.305364	1.14642	0.251623	0.580991
LOC107396078	7.73369	0.643442	0.561271	1.1464	0.251629	0.580991	BRD1
ncf1	131.943	0.335966	0.293075	1.14635	0.251651	0.580991	NCF1
vps33b	61.1707	0.303478	0.264782	1.14614	0.251737	0.581033	VPS33B
LOC107386586	32.113	0.416346	0.363289	1.14604	0.251777	0.581033	NA
LOC107374907	54431.7	-0.12349	0.107755	-1.14603	0.251785	0.581033	FBP1
ildr2	228.512	-0.210509	0.18375	-1.14563	0.251949	0.581274	ILDR2
LOC107375315	4367.44	-0.11683	0.101983	-1.14559	0.251966	0.581274	CLK4
LOC107378992	5.52894	-0.816188	0.712567	-1.14542	0.252036	NA	AIPL1
dnmt3b	1.67966	-1.89335	1.65301	-1.1454	0.252045	NA	DNMT3B
phf14	69.2077	-0.217447	0.189867	-1.14526	0.2521	0.581406	PHF14
rnf7	2169	-0.135512	0.118324	-1.14526	0.252101	0.581406	RNF7
sema6b	1.66926	1.65999	1.44958	1.14515	0.252147	NA	SEMA6B
slc16a9	23.2613	0.401908	0.350979	1.1451	0.252166	0.581451	SLC16A9
sin3b	207.536	0.158665	0.138569	1.14502	0.252199	0.581451	SIN3B
LOC107381528	14.0969	0.539495	0.471201	1.14494	0.252236	0.581451	KCNG1
LOC107392452	492.221	-0.121528	0.106175	-1.1446	0.252375	0.581647	JUP
rimbp2	8.14216	-0.76936	0.672198	-1.14454	0.252398	0.581647	RIMBP2
LOC107378401	1.54938	1.64856	1.44041	1.14451	0.252412	NA	HS3ST2
mad2l1bp	17.0091	-0.456372	0.398792	-1.14439	0.252464	0.581709	MAD2L1BP
fgf21	1.96005	3.17455	2.77525	1.14388	0.252674	NA	FGF19
LOC107388357	214.652	-0.154096	0.13477	-1.1434	0.252872	0.58256	SNX22
echdc2	394.778	0.150135	0.131327	1.14322	0.252949	0.582648	ECHDC2
LOC107379290	3.60813	-1.12844	0.987235	-1.14303	0.253026	NA	DCLK3
lrrn3	12.9348	-0.520723	0.455592	-1.14296	0.253056	0.582806	LRRN3
LOC107387985	3.73812	-1.34041	1.17311	-1.14261	0.253199	NA	HRC
LOC107387428	1820.45	-0.111004	0.0971499	-1.14261	0.253202	0.583054	TVP23B
ncapg2	11.3228	0.47606	0.416778	1.14224	0.253355	0.583257	NCAPG2
LOC107374626	3213.38	0.24978	0.218682	1.14221	0.253368	0.583257
LOC107386039	340.029	0.138426	0.121219	1.14195	0.253475	0.583414	RUFY3
LOC107396992	169.8	-0.155348	0.136079	-1.1416	0.25362	0.583659	STAT5B
LOC107396748	269.464	0.16628	0.145677	1.14143	0.253692	0.583737
nphp1	52.64	-0.396169	0.347115	-1.14132	0.253737	0.583749	NPHP1
LOC107392364	1.96699	-1.54437	1.35338	-1.14112	0.25382	NA	NA
LOC107391707	150.259	0.236876	0.207592	1.14107	0.253842	0.583887	CLEC17A
ctps1	290.022	0.160192	0.140397	1.14099	0.253874	0.583887	CTPS1
LOC107390713	150.69	0.275361	0.241365	1.14085	0.253933	0.583933	PDPN
gak	95.8392	-0.245	0.214772	-1.14074	0.253978	0.583948	GAK
LOC107397222	2.04524	-1.5937	1.39727	-1.14058	0.254043	NA	SHCBP1
LOC107378535	101.492	0.219156	0.192146	1.14057	0.254049	0.584022	VIM
LOC107379481	12.3306	-0.870559	0.763359	-1.14043	0.254106	0.584064	CD276
sclt1	203.15	0.152944	0.134122	1.14033	0.254147	0.584069	SCLT1
LOC107386198	3.83109	0.87507	0.767485	1.14018	0.254212	NA	TUBB4B
LOC107376507	557.22	0.111844	0.0980954	1.14015	0.254222	0.584071	UQCRC2
hoxa2	7.78594	0.616966	0.541129	1.14015	0.254225	0.584071	HOXA2
LOC107377158	16.9519	-0.574485	0.503946	-1.13997	0.254297	0.584148	LTB4R
e2f7	6.78117	0.808363	0.709375	1.13954	0.254477	NA	E2F7
LOC107394700	79.084	0.28537	0.250448	1.13944	0.254521	0.584572	ARRDC3
adpgk	49.521	0.276118	0.242395	1.13912	0.254652	0.584705	ADPGK
gtf3c2	93.2166	0.216522	0.190084	1.13909	0.254667	0.584705	GTF3C2
tbcel	738.709	0.179567	0.15765	1.13902	0.254695	0.584705	TBCEL
LOC107393478	2.83284	-1.03855	0.911971	-1.13879	0.254789	NA	TNC
LOC107390226	195.45	-0.242718	0.21315	-1.13872	0.254818	0.584825	PDXK
b3galnt2	43.4258	0.369017	0.32407	1.13869	0.25483	0.584825	B3GALNT2
LOC107382246	3.21657	-1.3304	1.16838	-1.13867	0.254841	NA	AANAT
sema6a	14.0034	-0.589964	0.518162	-1.13857	0.254882	0.584825	SEMA6A
LOC107374584	2.82826	0.893272	0.784565	1.13856	0.254887	NA	NA
aatk	22.4029	-0.430332	0.377974	-1.13852	0.254903	0.584825	AATK
cnih2	1.16999	-1.84865	1.62413	-1.13824	0.255021	NA	CNIH2
LOC107385809	220.057	-0.19378	0.170262	-1.13813	0.255068	0.585115	DCN
LOC107392232	38.3299	-0.354791	0.311836	-1.13775	0.255225	0.585335	CCP110
zbtb21	56.8785	-0.278179	0.244508	-1.13771	0.255242	0.585335	ZBTB21
ca12	2.01719	-1.96408	1.72637	-1.1377	0.255248	NA	CA12
LOC107385466	12.0049	0.58463	0.513908	1.13762	0.25528	0.585335
LOC107390874	4.15805	0.993054	0.872965	1.13756	0.255302	NA	MICU3
LOC107386738	6.1623	0.875353	0.769535	1.13751	0.255326	NA	PICALM
plaa	129.653	0.198015	0.174094	1.1374	0.25537	0.585368	PLAA
LOC107395920	64.6841	0.228463	0.200865	1.1374	0.255373	0.585368	ADCK3
hagh	2897.01	-0.145747	0.128161	-1.13722	0.255446	0.585368	HAGH
ppp4r4	20.2842	-0.411599	0.361937	-1.13721	0.25545	0.585368	PPP4R4
LOC107389905	1.42303	1.84081	1.61878	1.13716	0.255472	NA
LOC107373414	36.7475	-0.326566	0.287232	-1.13694	0.255563	0.585537	MPRIP
ano8	13.8321	0.446612	0.392919	1.13665	0.255685	0.585693	ANO8
papd5	3.48785	-1.06703	0.938806	-1.13659	0.255712	NA	PAPD5
sox7	85.3437	0.263549	0.231891	1.13652	0.25574	0.585693	SOX7
fam222a	120.061	0.210933	0.185616	1.13639	0.255792	0.585693	FAM222A
LOC107393870	2.06094	-1.32052	1.16207	-1.13635	0.255812	NA	NA
LOC107395099	27.3551	0.415718	0.365851	1.13631	0.255829	0.585693	RNF175
LOC107390134	775.636	-0.149354	0.131464	-1.13608	0.255921	0.585693
LOC107393297	6.83273	-1.18451	1.04268	-1.13602	0.255946	NA	HMX2
LOC107381875	556.51	-0.143206	0.126063	-1.13599	0.255959	0.585693	COMMD5
kcne4	36.2934	0.393492	0.346391	1.13598	0.255967	0.585693	KCNE4
xirp1	14.3079	-0.467073	0.411195	-1.13589	0.256002	0.585693	XIRP2
gpsm1	283.565	-0.132989	0.117079	-1.13589	0.256002	0.585693	GPSM1
clrn1	38.8768	0.378255	0.333015	1.13585	0.25602	0.585693	CLRN1
LOC107382707	6.7233	-0.742177	0.653459	-1.13577	0.256054	NA	NANOGP8
LOC107377368	386.171	-0.145554	0.128168	-1.13564	0.256105	0.585695	EHD1
LOC107396733	208.425	0.231664	0.203995	1.13564	0.256109	0.585695	CPTP
ndufaf5	73.0534	-0.230829	0.203272	-1.13557	0.256137	0.585695	NDUFAF5
LOC107377449	12.6806	-0.676649	0.596052	-1.13522	0.256284	0.585943	SYNPO2
chordc1	331.392	0.149083	0.131366	1.13486	0.256432	0.586166	CHORDC1
LOC107384009	76.0321	-0.21268	0.187417	-1.1348	0.25646	0.586166	PARL
zbtb47	11.2631	0.612062	0.539439	1.13463	0.256532	0.586241	ZBTB47
LOC107386866	164.102	0.164747	0.145216	1.1345	0.256586	0.586268	NF2
glrb	9.56532	-0.557294	0.491262	-1.13441	0.256621	0.586268	GLRB
LOC107387958	67.083	0.299203	0.263849	1.134	0.256796	0.586536	FAM57B
grk6	40.2721	0.272312	0.240145	1.13395	0.256816	0.586536	GRK6
LOC107378159	2.60897	-1.42054	1.25318	-1.13355	0.256983	NA	NRXN3
LOC107383058	120.6	0.202868	0.178971	1.13353	0.256993	0.586851
LOC107393026	1.34164	-2.06479	1.82165	-1.13347	0.257016	NA	RGS8
LOC107395849	1.87674	1.42516	1.25798	1.13289	0.257258	NA	CRYAB
LOC107376148	174.063	0.171755	0.151612	1.13286	0.257274	0.587403	BPTF
LOC107377171	32.5076	0.469613	0.414621	1.13263	0.257369	0.587478	CD48
LOC107385831	91.1201	0.278864	0.246217	1.13259	0.257385	0.587478	BPI
fdxacb1	3.87098	0.87481	0.772497	1.13245	0.257447	NA	FDXACB1
dnajc21	65.6778	0.273036	0.241107	1.13243	0.257454	0.587548	DNAJC21
ppie	216.842	0.168905	0.149169	1.13231	0.257505	0.587574	PPIE
LOC107373277	1.41631	-1.51784	1.34084	-1.132	0.257632	NA	BRMS1L
LOC107397257	1.61382	1.51583	1.33911	1.13197	0.257648	NA	ZBED1
ppm1a	864.496	-0.115375	0.101928	-1.13192	0.257668	0.587858	PPM1A
LOC107393172	1.82105	1.7849	1.57696	1.13186	0.257691	NA	LPL
dennd4a	14.2807	-0.477779	0.422159	-1.13175	0.257739	0.58793	DENND4A
cep97	170.966	-0.205628	0.181722	-1.13155	0.257823	0.588018	CEP97
csgr13h12orf29	263.108	-0.160708	0.142043	-1.13141	0.257884	0.588018	C12orf29
LOC107383200	19.7372	-0.428107	0.378393	-1.13138	0.257894	0.588018	CCK
fbxo31	1129.07	0.168079	0.148579	1.13125	0.257952	0.588031	FBXO31
tes	116.227	0.199971	0.176781	1.13118	0.257978	0.588031	TES
arhgef39	5.80124	0.62654	0.554101	1.13073	0.258167	NA	ARHGEF39
kiaa0907	368.65	0.13956	0.123427	1.13072	0.258175	0.58839	KIAA0907
LOC107380004	10494.8	-0.666416	0.589603	-1.13028	0.258358	0.588719	DIABLO
LOC107395222	100.402	-0.179908	0.159198	-1.13009	0.258438	0.588812	CEP164
cyth2	2.78101	1.23676	1.09464	1.12983	0.258548	NA	CYTH2
slc30a8	3.0156	-1.16658	1.03276	-1.12957	0.258656	NA	SLC30A2
wbscr27	32.0821	-0.353361	0.312857	-1.12946	0.258702	0.589324	WBSCR27
LOC107377507	1607.95	0.191654	0.169725	1.1292	0.258812	0.589486	RNF19A
oxsm	84.2313	-0.186968	0.165622	-1.12888	0.258947	0.58969	OXSM
macrod2	11.3615	0.543828	0.481773	1.12881	0.25898	0.58969	MACROD2
LOC107381340	1.45433	-1.57039	1.3913	-1.12872	0.259017	NA	CALB2
LOC107390171	1.46672	1.64799	1.46035	1.12849	0.259114	NA	NA
map1lc3a	3031.73	-0.115527	0.102378	-1.12844	0.259136	0.589955	MAP1LC3B
tmem167a	2381.71	-0.104555	0.0926702	-1.12825	0.259215	0.589961	TMEM167A
enpp2	12.0564	-0.532576	0.472052	-1.12822	0.259229	0.589961	ENPP2
fam214b	121.871	0.169169	0.149963	1.12807	0.25929	0.589961	FAM214B
dbndd1	8.3017	-0.641544	0.568753	-1.12798	0.259327	0.589961	DBNDD1
denr	1142.53	-0.15842	0.140447	-1.12797	0.259334	0.589961	DENR
pqlc3	76.6639	-0.251395	0.222894	-1.12787	0.259376	0.589968	PQLC3
LOC107373715	1.61987	1.42817	1.26633	1.12781	0.259402	NA	C2orf88
LOC107391213	4.61108	0.91572	0.812266	1.12736	0.259588	NA	GALNT6
LOC107379499	677.005	0.222395	0.197283	1.12729	0.259619	0.590432	VARS
atad1	694.618	0.219729	0.194943	1.12714	0.259682	0.590486	ATAD1
LOC107391448	13.9441	-0.441733	0.391951	-1.12701	0.259738	0.590505	CDK16
smug1	40.9834	0.3634	0.322479	1.1269	0.259787	0.590505	SMUG1
LOC107380805	3129.42	0.134033	0.118946	1.12684	0.259808	0.590505	TMED9
akap9	166.456	0.162205	0.144019	1.12627	0.26005	0.590928	AKAP9
bola3	160.375	0.283907	0.252089	1.12622	0.260073	0.590928	BOLA3
plxna4	235.283	0.187671	0.166662	1.12606	0.260141	0.590956	PLXNA4
ust	6.80131	0.684089	0.607542	1.12599	0.260168	NA	UST
isca1	436.325	-0.178787	0.15879	-1.12594	0.260193	0.590956	ISCA1
mpg	22.7711	-0.39833	0.353788	-1.1259	0.260208	0.590956	MPG
LOC107376901	284.333	0.135899	0.120711	1.12582	0.260242	0.590956	ZNF638
LOC107393579	4006.57	0.112502	0.0999446	1.12564	0.260317	0.591038	PRKAB1
csgr17h19orf25	255.141	-0.142726	0.126818	-1.12544	0.260401	0.591108	C19orf25
LOC107377923	276.966	-0.183833	0.163367	-1.12528	0.260472	0.591108	ASAP2
LOC107386184	7.45471	-0.841755	0.748061	-1.12525	0.260484	0.591108	ATP8B2
LOC107377826	295.209	-0.153861	0.136743	-1.12518	0.260512	0.591108	SIPA1L1
drc3	141.212	0.17378	0.154457	1.12511	0.260544	0.591108	DRC3
map3k15	12.0799	0.544251	0.483885	1.12475	0.260694	0.591358	MAP3K15
LOC107394165	4.2133	0.799983	0.71132	1.12465	0.260739	NA	OTP
LOC107383275	439.555	0.229806	0.204372	1.12445	0.260824	0.591396	SACM1L
prrc1	558.151	0.178563	0.158818	1.12433	0.260874	0.591396	PRRC1
ccbl1	241.023	-0.234953	0.208972	-1.12432	0.260876	0.591396	CCBL1
LOC107376356	11.6626	0.632483	0.562547	1.12432	0.260877	0.591396	IL2RB
bmp2k	140.581	0.205166	0.182492	1.12425	0.260906	0.591396	BMP2K
LOC107379042	1.65953	-1.30719	1.16311	-1.12387	0.261067	NA	CNTNAP4
anapc13	174.005	-0.172267	0.153282	-1.12386	0.261074	0.591609	ANAPC13
znf512b	191.328	0.172769	0.15373	1.12384	0.261079	0.591609	ZNF512B
LOC107384393	325.105	0.212713	0.189297	1.1237	0.261141	0.591655	PDE4B
pdgfrb	121.269	0.211579	0.188302	1.12361	0.261178	0.591655	PDGFRB
LOC107394986	257.349	-0.133807	0.119142	-1.12309	0.261401	0.592028	NLK
klf12	40.7339	0.36607	0.325964	1.12304	0.261421	0.592028	KLF12
osbpl9	657.158	-0.135551	0.120731	-1.12275	0.261543	0.592097	OSBPL9
LOC107396619	215.765	0.245079	0.218302	1.12266	0.261581	0.592097	CSF3R
LOC107388456	838.724	-0.117861	0.104986	-1.12264	0.261592	0.592097	CELF2
arf1	2361.94	-0.213262	0.189972	-1.1226	0.261609	0.592097	ARF1
renbp	43.2846	0.290709	0.258989	1.12247	0.261661	0.592127	RENBP
LOC107383718	105.665	0.269366	0.240017	1.12228	0.261743	0.592156	TMEFF1
aatf	36.572	0.362338	0.322879	1.12221	0.261773	0.592156	AATF
cenpn	14.7332	-0.50546	0.450433	-1.12217	0.261792	0.592156	CENPN
LOC107394585	9.56854	0.645502	0.575361	1.12191	0.261902	0.592229	CRIP3
LOC107389138	296.644	0.140739	0.125451	1.12187	0.26192	0.592229	NCOA5
LOC107379603	702.743	0.441681	0.393733	1.12178	0.261957	0.592229	S100A6
LOC107396965	88.077	0.189079	0.168585	1.12156	0.262048	0.592229	TMEM57
tbc1d7	57.3159	0.221311	0.197333	1.12151	0.262071	0.592229	TBC1D7
LOC107384816	328.094	0.189703	0.169164	1.12141	0.262112	0.592229	ATP2B4
cdh17	127.663	-0.19129	0.170588	-1.12136	0.262136	0.592229	CDH17
nkx2-5	11.5098	-0.497188	0.443384	-1.12135	0.262139	0.592229	NKX2-5
LOC107384672	169.06	0.419769	0.374423	1.12111	0.262243	0.592279	CADM4
srsf11	1413.57	0.105206	0.0938459	1.12105	0.262265	0.592279	SRSF11
LOC107390719	14.7927	0.515934	0.460236	1.12102	0.262279	0.592279	TNFRSF25
rpf1	103.628	0.267582	0.238759	1.12072	0.262406	0.592387	RPF1
LOC107390843	138.745	0.193297	0.172491	1.12062	0.262449	0.592387	DTX3
vav2	139.909	0.195165	0.17417	1.12054	0.262482	0.592387	VAV2
LOC107396219	166.741	0.217956	0.19451	1.12054	0.262484	0.592387	PPP2R2A
slc16a4	40.4276	0.385888	0.344468	1.12024	0.262611	0.592585	SLC16A4
slc2a4rg	111.581	0.258661	0.230972	1.11988	0.262766	0.592846	ZNF704
mpv17	1114.66	0.130689	0.11673	1.11958	0.262891	0.592923	MPV17
LOC107388210	95.5559	-0.229846	0.205321	-1.11945	0.262949	0.592923	UBTD1
smarcal1	138.355	0.146975	0.131299	1.11939	0.262972	0.592923	SMARCAL1
LOC107388296	2.50935	1.47867	1.321	1.11936	0.262988	NA	ABCC3
jam2	277.603	0.152264	0.136041	1.11925	0.263033	0.592923	JAM2
tnfrsf19	165.711	0.198458	0.177327	1.11916	0.26307	0.592923	TNFRSF19
LOC107395259	69.0197	-0.299176	0.267327	-1.11914	0.263082	0.592923	TCF7L1
enkd1	20.5167	0.386026	0.344939	1.11912	0.263091	0.592923	ENKD1
kank2	108.566	0.224466	0.200585	1.11906	0.263115	0.592923	KANK2
LOC107394005	1.44297	-1.62855	1.45531	-1.11904	0.263124	NA	GCNT1
LOC107373309	41.0346	0.318829	0.28509	1.11835	0.26342	0.593521	PLEKHG4B
LOC107378027	1.99646	-1.56099	1.3962	-1.11803	0.263555	NA	FAM46A
LOC107393580	29.9697	0.369849	0.330833	1.11793	0.263595	0.593828	MSANTD4
LOC107380166	66.2123	-0.306204	0.273938	-1.11779	0.263657	0.593879	NA
LOC107378685	3.15893	0.839961	0.751497	1.11772	0.263688	NA	SP8
LOC107395138	33.9892	-0.323788	0.289743	-1.1175	0.263781	0.59407	DESI1
asap1	130.029	0.207315	0.185552	1.11729	0.263871	0.594155	ASAP1
2025-09-07	461.018	0.128605	0.115111	1.11723	0.263898	0.594155	NA
LOC107373409	1840.76	-0.0863392	0.0773151	-1.11672	0.264115	0.594488	SELK
LOC107392889	155.335	-0.221467	0.198324	-1.11669	0.264125	0.594488	SWT1
bdnf	2.22767	1.14233	1.02305	1.1166	0.264165	NA	BDNF
cdkl5	10.1052	-0.526185	0.471258	-1.11655	0.264185	0.594532	CDKL5
LOC107391691	20.9084	0.363236	0.325353	1.11644	0.264235	0.594532	CLEC4M
LOC107377139	4.80283	0.840202	0.752609	1.11639	0.264257	NA	KLHDC2
LOC107389946	7.35546	-0.874837	0.783642	-1.11637	0.264263	0.594532	TLR7
plekhh3	286.507	0.204385	0.183102	1.11623	0.264322	0.594561	MYO10
amd1	642.288	0.158072	0.141622	1.11616	0.264354	0.594561	AMD 1.00
LOC107376382	6.96726	-0.84638	0.758351	-1.11608	0.264388	NA	GIMAP7
LOC107386481	1804.91	0.124419	0.111497	1.11589	0.264468	0.594641	F11R
LOC107375440	98.8352	-0.304681	0.273038	-1.11589	0.264469	0.594641	EIF2AK3
zic2	10.1025	0.573278	0.51387	1.11561	0.26459	0.594774	ZIC2
abhd8	19.0749	0.372103	0.333574	1.1155	0.264635	0.594774	ABHD8
smcr8	63.4877	-0.210549	0.188752	-1.11548	0.264646	0.594774	SMCR8
bag6	722.13	0.134693	0.120787	1.11513	0.264795	0.595018	BAG6
tmem64	6.28722	0.86228	0.773338	1.11501	0.264846	NA	TMEM64
pc	76.9474	-0.283896	0.254616	-1.115	0.264851	0.595056	PC
zdhhc23	182.344	-0.195508	0.175374	-1.11481	0.264933	0.595151	ZDHHC23
LOC107385013	67.2685	-0.249503	0.223836	-1.11466	0.264994	0.595163	PHC2
zdhhc7	73.8542	0.228848	0.205317	1.11461	0.265017	0.595163	ZDHHC7
slc10a4	63.5702	0.356943	0.320309	1.11437	0.26512	0.595304	SLC10A4
LOC107378254	1.47342	-2.18924	1.96467	-1.1143	0.265148	NA	LEFTY2
lysmd1	31.4397	-0.339484	0.304668	-1.11427	0.265161	0.59531	LYSMD1
mxd4	1.14664	-1.79758	1.61328	-1.11424	0.265176	NA	MXD4
LOC107384203	3.07573	-1.1436	1.02638	-1.1142	0.265193	NA	ANKRD33B
LOC107394448	1.69486	-3.68343	3.30591	-1.1142	0.265195	NA	IGLL1
LOC107377457	2.40233	-1.24345	1.1163	-1.1139	0.265321	NA	NA
man2b1	4694.19	0.161476	0.144975	1.11382	0.265355	0.59561	MAN2B1
oxld1	438.074	0.16212	0.145561	1.11376	0.265383	0.59561	OXLD1
LOC107384578	455.625	-0.208508	0.187223	-1.11369	0.265414	0.59561	ZNF878
ddi2	301.415	0.16309	0.146472	1.11346	0.265513	0.595675	DDI2
gcc1	89.9919	0.194978	0.175114	1.11343	0.265522	0.595675	GCC1
frmd4a	694.429	0.176775	0.158792	1.11325	0.265601	0.595764	FRMD4A
LOC107373460	12.8386	-0.652731	0.586515	-1.1129	0.265752	0.595855	GALC
ikzf2	3.52632	-0.86798	0.779931	-1.11289	0.265755	NA	IKZF2
rabif	369.289	-0.151622	0.136247	-1.11285	0.265774	0.595855	RABIF
mis18a	22.0651	0.344255	0.309352	1.11283	0.265783	0.595855	MIS18A
pomt2	153.698	-0.172455	0.154977	-1.11278	0.265804	0.595855	POMT2
LOC107397129	43.4966	0.320469	0.288011	1.11269	0.26584	0.595855	AMIGO1
ap2s1	1210.84	-0.18215	0.163715	-1.1126	0.265879	0.595855	AP2S1
eps15	298.745	-0.119323	0.107275	-1.11231	0.266005	0.596043	EPS15
LOC107397356	38.2204	-0.319875	0.287606	-1.1122	0.266054	0.596043	NA
LOC107394527	6.83269	-0.785549	0.706308	-1.11219	0.266056	NA	FAM167A
b3galt6	72.0206	-0.23466	0.211	-1.11213	0.266082	0.596043	B3GALT6
sap18	501.955	0.142994	0.128594	1.11198	0.266146	0.596099	SAP18
LOC107392062	1.51228	1.70284	1.53164	1.11177	0.266235	NA	PTX3
LOC107396028	3.51814	0.955499	0.859515	1.11167	0.266279	NA	NA
eno4	34.6639	-0.282112	0.25382	-1.11146	0.266369	0.59647	ENO4
ccdc12	150.136	0.195189	0.175622	1.11141	0.266391	0.59647	CCDC12
LOC107386434	3.07939	0.932835	0.839446	1.11125	0.26646	NA	KCNAB3
rnf31	174.15	-0.192737	0.173475	-1.11104	0.266553	0.596568	RNF31
lman1	1267.05	0.138523	0.124692	1.11092	0.266604	0.596568	LMAN1
mkks	6.15985	0.824902	0.742626	1.11079	0.266658	NA	MKKS
LOC107395071	529.635	0.114135	0.102761	1.11068	0.266705	0.596568
LOC107391545	2119.15	-0.0773039	0.0696043	-1.11062	0.266732	0.596568	SEPHS2
ncoa6	88.8111	0.188167	0.169439	1.11053	0.266771	0.596568	NCOA6
tial1	709.754	0.114184	0.102826	1.11046	0.266802	0.596568	TIAL1
LOC107393147	434.138	-0.438081	0.394529	-1.11039	0.266832	0.596568	JUNB
LOC107389232	292.753	-0.162049	0.145941	-1.11037	0.266838	0.596568	CSNK2A2
mdfic	130.414	-0.253881	0.228646	-1.11037	0.266841	0.596568	MDFIC
ttc4	122.265	0.190885	0.171919	1.11032	0.266862	0.596568	TTC4
prpf4	223.857	0.160727	0.14476	1.1103	0.26687	0.596568	PRPF4
LOC107390613	4.34657	1.20304	1.0836	1.11023	0.266902	NA	PIEZO2
rmnd1	44.2796	0.352696	0.317727	1.11006	0.266974	0.596712	RMND1
LOC107395132	27.0815	0.393785	0.354772	1.10997	0.267014	0.596712	FKBP10
cep76	26.7209	0.356583	0.321336	1.10969	0.267134	0.596864	CEP76
LOC107384285	564.414	-0.120598	0.108684	-1.10962	0.267161	0.596864
LOC107396508	15.3297	-0.409366	0.368984	-1.10944	0.26724	0.59689	ATP8B2
eea1	235.982	-0.130393	0.117538	-1.10937	0.267271	0.59689	EEA1
LOC107391655	66.3623	-0.231153	0.208374	-1.10932	0.267291	0.59689	LGALS3
prkdc	157.942	0.175774	0.158526	1.10881	0.267514	0.597215	PRKDC
LOC107391482	43.8996	-0.420031	0.378816	-1.1088	0.267516	0.597215	LRRN1
appbp2	247.11	0.15882	0.143251	1.10868	0.267566	0.597239	APPBP2
LOC107385668	908.998	-0.0960592	0.0866614	-1.10844	0.267671	0.597374	ADIPOR1
LOC107381564	10.6978	0.72265	0.652027	1.10831	0.267726	0.597374	HNF4G
zcchc14	61.0318	-0.253977	0.229166	-1.10827	0.267746	0.597374	ZCCHC2
dcxr	808.832	-0.10187	0.0919405	-1.10799	0.267864	0.597515	DCXR
LOC107397314	68.2825	0.235868	0.212889	1.10794	0.267888	0.597515
ramp1	1.57398	-1.77982	1.60668	-1.10776	0.267964	NA	RAMP1
ncl	5744.56	0.153271	0.138365	1.10773	0.267979	0.597591	NCL
ralgapa1	13.5457	0.512219	0.462457	1.1076	0.268033	0.597591	RALGAPA1
LOC107388308	1954.31	0.105549	0.0952971	1.10758	0.268042	0.597591	H3F3A
LOC107375363	1.50989	-1.6283	1.47019	-1.10754	0.268061	NA	HGSNAT
uhrf1	54.9115	0.407565	0.368022	1.10745	0.2681	0.597615	UHRF1
LOC107380911	2.28684	-2.89078	2.61047	-1.10738	0.268131	NA	ZNF235
LOC107382552	39.2449	-0.338674	0.305852	-1.10731	0.268158	0.597615	RAB11FIP3
tbc1d32	37.7962	0.26852	0.242516	1.10722	0.268197	0.597615	TBC1D32
LOC107385632	19.9932	-0.407003	0.367599	-1.10719	0.268211	0.597615	SNX5
mta2	124.064	0.215032	0.194241	1.10703	0.268279	0.597679	MTA2
gdpd2	2.73344	-1.30459	1.17855	-1.10695	0.268315	NA	GDPD5
LOC107379031	64.8487	-0.249631	0.22554	-1.10681	0.268376	0.597805	CPNE4
LOC107395384	3.93184	-1.14489	1.03459	-1.1066	0.268465	NA
LOC107392259	12.5775	0.461612	0.417224	1.10639	0.268558	0.598029	IMPG2
fktn	284.534	0.165158	0.149285	1.10632	0.268588	0.598029	FKTN
LOC107375869	74.189	-0.238991	0.216026	-1.1063	0.268595	0.598029	MTRF1L
LOC107374018	2.23907	-2.86258	2.58786	-1.10616	0.268658	NA	NA
sat1	807.991	0.173066	0.156469	1.10607	0.268696	0.598165	SAT1
usp44	155.626	0.182595	0.1651	1.10597	0.268741	0.598176	USP44
LOC107372801	2.7787	-1.11155	1.00511	-1.1059	0.26877	NA
nosip	451.07	0.100515	0.0908991	1.10579	0.268819	0.598262	NOSIP
LOC107377289	2.82577	-1.0138	0.916822	-1.10578	0.268824	NA	LMLN
jakmip3	1.34939	-2.04232	1.84736	-1.10554	0.268927	NA	JAKMIP3
cog4	239.094	-0.159681	0.144538	-1.10477	0.26926	0.599146	COG4
LOC107380732	100.053	0.331969	0.300531	1.10461	0.26933	0.599146
LOC107372615	9.45618	0.583402	0.528159	1.10459	0.269335	0.599146
cenpm	9.19501	-0.562278	0.509155	-1.10434	0.269447	0.599302	CENPM
igsf6	2.40627	-1.32331	1.19838	-1.10425	0.269483	NA	IGSF6
cfap126	109.322	0.20826	0.188599	1.10425	0.269485	0.599302	CFAP126
dnajc15	1432.73	0.197785	0.179196	1.10374	0.269707	0.59951	DNAJC15
c2cd5	161.315	0.207865	0.188329	1.10373	0.269709	0.59951	C2CD5
cfap206	79.9374	-0.189989	0.172136	-1.10371	0.269717	0.59951	RP3-382I10.7
eif3h	11866	0.0895754	0.0811617	1.10367	0.269738	0.59951	EIF3H
ecel1	6.55062	0.584444	0.529647	1.10346	0.269828	NA	ECEL1
LOC107377959	73.1397	0.213443	0.193454	1.10333	0.269886	0.599751
LOC107376994	2.33909	1.38049	1.25144	1.10312	0.269975	NA	CABP1
spsb4	303.921	0.182984	0.165885	1.10308	0.269994	0.599902	SPSB4
ppp1r1a	4.05107	0.937353	0.849789	1.10304	0.270009	NA	PPP1R1A
LOC107377780	8.9974	-0.595366	0.539866	-1.1028	0.270113	0.600078	GZMA
ppp1r16b	34.9543	0.264532	0.239959	1.1024	0.270286	0.600291	PPP1R16B
pcyox1l	12.4119	-0.614617	0.55755	-1.10235	0.270308	0.600291	PCYOX1L
LOC107383682	55.2806	-0.282179	0.256023	-1.10217	0.27039	0.600291	LAMC2
LOC107383500	18.7118	-0.404801	0.367288	-1.10213	0.270403	0.600291	GP1BA
coasy	193.316	0.174654	0.158471	1.10212	0.270408	0.600291	COASY
vcpip1	85.9313	-0.194152	0.176228	-1.10171	0.270588	0.600602	VCPIP1
LOC107386529	35.4457	-0.308958	0.280624	-1.10097	0.270911	0.60123	TIGD1
LOC107393786	442.722	-0.190204	0.172785	-1.10081	0.270978	0.601291	BCO2
LOC107385918	4.32043	0.818453	0.743555	1.10073	0.271014	NA	ZNF235
LOC107377233	7500.58	-0.112189	0.101926	-1.1007	0.271029	0.601316	SLC16A2
LOC107389957	1.06276	-2.37552	2.15824	-1.10067	0.27104	NA	PCDH8
LOC107373753	10.5354	-0.669739	0.608578	-1.1005	0.271115	0.601419	NA
LOC107383999	119.042	0.220494	0.20038	1.10038	0.271168	0.601448	TRIM24
micu3	169.961	0.159196	0.144706	1.10014	0.271273	0.601506	MICU3
LOC107386859	632.13	-0.141141	0.128303	-1.10006	0.271306	0.601506	NSRP1
LOC107377174	3.99938	-0.86456	0.78596	-1.1	0.27133	NA	BAHCC1
LOC107380847	5.06927	0.645241	0.586616	1.09994	0.271359	NA	TMEM47
tinagl1	437.807	0.167821	0.15258	1.09989	0.271379	0.601506	TINAGL1
nrf1	167.41	-0.167958	0.152705	-1.09989	0.271382	0.601506	NRF1
LOC107389633	9.0971	-0.786603	0.715203	-1.09983	0.271405	0.601506	RNF17
LOC107378002	1470.23	-0.185475	0.16865	-1.09977	0.271434	0.601506	NA
mafg	70.3399	0.242123	0.220198	1.09957	0.271522	0.601606	MAFG
ccdc92	114.163	-0.220881	0.200898	-1.09947	0.271564	0.601606	CCDC92
ttf2	39.3448	0.318409	0.289624	1.09939	0.271599	0.601606	TTF2
LOC107378896	14.8216	-0.60218	0.547928	-1.09901	0.271763	0.60188	COL6A6
wbp1	7.33634	0.742479	0.675856	1.09858	0.271953	0.602213	WBP1
bhlhe22	6.4525	-0.756742	0.688939	-1.09842	0.272023	NA	BHLHE22
LOC107393007	4.97149	-0.872417	0.794629	-1.09789	0.272252	NA	RPE65
fam167a	1.65155	1.41749	1.29136	1.09767	0.272348	NA	FAM167A
LOC107388801	1.67062	-1.88187	1.71465	-1.09753	0.272412	NA	RASEF
tmem9b	205.884	-0.164143	0.149569	-1.09744	0.272449	0.60305	TMEM9B
fam188b	54.2	-0.257572	0.234703	-1.09744	0.27245	0.60305	FAM188B
lrrc1	121.589	0.214718	0.19566	1.0974	0.272466	0.60305	LRRC1
LOC107386063	16.2472	0.437579	0.398801	1.09724	0.272538	0.60305
LOC107373610	32.4793	0.335071	0.305389	1.09719	0.272557	0.60305	PRDM5
LOC107389549	164.374	-0.173805	0.158424	-1.09709	0.272603	0.60305	UTP14A
LOC107397101	41.373	0.308037	0.280782	1.09707	0.272611	0.60305	NA
lrrc73	2.73665	-1.18963	1.08448	-1.09696	0.272659	NA	LRRC73
znhit2	34.9552	0.378183	0.344851	1.09666	0.272791	0.60336	ZNHIT2
LOC107376967	64.2412	-0.651161	0.593825	-1.09655	0.272836	0.603371	TRIM39
pth2r	4.29528	0.793605	0.723735	1.09654	0.272842	NA	PTH2R
LOC107396633	2.17672	-1.37096	1.25053	-1.0963	0.272946	NA	RNF186
stmn2	147.906	-0.159504	0.145537	-1.09597	0.273092	0.603847	STMN2
LOC107376890	4.81705	0.971199	0.88631	1.09578	0.273176	NA	ZBED4
LOC107379975	87.5471	-0.211536	0.193059	-1.09571	0.273207	0.603932	FAM222B
pik3c2b	418.261	-0.161846	0.14771	-1.0957	0.27321	0.603932	PIK3C2B
med1	139.041	0.204601	0.186768	1.09548	0.273306	0.604056	MED1
LOC107391274	346.452	-0.141636	0.129305	-1.09536	0.273359	0.604083	KLHL10
LOC107379412	50.6524	-0.270243	0.246789	-1.09504	0.2735	0.604306	NECAP1
acta2	623.906	0.0978264	0.089355	1.09481	0.273602	0.604442	ACTA2
LOC107373549	1.47779	-1.52148	1.38988	-1.09469	0.273652	NA	CCL25
pacsin1	26.4376	-0.319775	0.292119	-1.09467	0.27366	0.604483	PACSIN1
LOC107392823	2.70709	1.13271	1.03481	1.09461	0.273688	NA	NA
myo5a	87.9673	0.397528	0.36318	1.09458	0.273703	0.604489	MYO5A
pclo	22.9295	0.41895	0.382792	1.09446	0.273755	0.604507	PCLO
LOC107385270	31.1124	0.256299	0.234197	1.09437	0.273791	0.604507	CCDC63
LOC107375178	25.3767	-0.412805	0.377275	-1.09418	0.273878	0.604579	GABRB2
plagl2	21.1593	0.535861	0.489766	1.09412	0.273904	0.604579	PLAGL2
LOC107388129	2.463	1.13176	1.03475	1.09375	0.274064	NA	HBZ
cdca5	10.7464	-0.594867	0.543889	-1.09373	0.274074	0.604852
wrnip1	39.8227	-0.304772	0.278673	-1.09365	0.274108	0.604852	WRNIP1
dusp27	7.73969	0.576992	0.527645	1.09352	0.274164	0.604887	DUSP27
LOC107383229	273.73	0.137091	0.125389	1.09332	0.274252	0.604906	SEMA4B
LOC107387973	73.6919	0.29772	0.272308	1.09332	0.274253	0.604906	ITGAM
LOC107395334	359.95	-0.193632	0.177145	-1.09307	0.274363	0.605061	NATD1
prcp	848.756	-0.179575	0.164314	-1.09287	0.274449	0.605161	PRCP
LOC107384395	26.1551	0.395961	0.36243	1.09252	0.274605	0.605416	PGM1
LOC107377593	1.41259	1.89689	1.73655	1.09233	0.274687	NA	MOXD1
LOC107385959	2.21341	-1.17348	1.07439	-1.09223	0.274731	NA	NA
LOC107385178	3.53191	-0.957522	0.876682	-1.09221	0.27474	NA	CAMK1
LOC107376179	229.047	0.144337	0.132169	1.09207	0.274803	0.605518	ZNF653
LOC107378509	564.181	0.113238	0.103699	1.09199	0.274839	0.605518	TCEB2
ifi30	9.70678	0.581147	0.532235	1.0919	0.274877	0.605518	IFI30
ccdc69	14.7289	-0.564722	0.517226	-1.09183	0.274909	0.605518	CCDC69
alg9	303.748	0.23734	0.217382	1.09181	0.274915	0.605518	RP11-108O10.8
LOC107393312	24.6001	0.436512	0.399848	1.09169	0.274968	0.605518	TMPRSS9
paqr5	86.8169	-0.252458	0.231253	-1.09169	0.274968	0.605518	PAQR5
elf2	172.197	0.19137	0.175313	1.09159	0.275015	0.605518	ELF2
LOC107377543	15.3359	-0.590745	0.54123	-1.09149	0.275059	0.605518
creg1	1085	0.142622	0.130672	1.09145	0.275074	0.605518	CREG1
klf2	309.323	0.186865	0.171215	1.09141	0.275093	0.605518	KLF2
LOC107396678	25.7309	0.40618	0.3723	1.091	0.275272	0.605823	CSPG4
usp20	4.433	-1.10848	1.01647	-1.09052	0.275483	NA	USP20
ctnnd1	953.283	0.105979	0.0971873	1.09046	0.275508	0.606255	CTNND1
mab21l1	5.27114	-0.800395	0.734192	-1.09017	0.275638	NA	MAB21L1
LOC107376203	8.35577	-0.509168	0.467101	-1.09006	0.275687	0.606323	THRA
LOC107386131	467.986	-0.432771	0.39703	-1.09002	0.275704	0.606323	PARP14
LOC107386278	348.092	0.160059	0.146867	1.08982	0.275792	0.606323	NOTCH1
dennd5a	437.513	0.13394	0.122904	1.08979	0.275804	0.606323	DENND5A
was	69.6494	0.278074	0.255217	1.08956	0.275907	0.606323	WAS
LOC107377672	117.737	0.200499	0.184042	1.08942	0.275969	0.606323	ZNF106
LOC107377890	8.6557	-0.629467	0.577814	-1.08939	0.27598	0.606323	AHSA1
shisa7	33.7818	0.26997	0.247861	1.0892	0.276066	0.606323	SHISA7
LOC107394689	10.5298	0.447012	0.41044	1.0891	0.276108	0.606323	SV2A
msl3	446.259	0.121593	0.111651	1.08905	0.276134	0.606323	MSL3
spdl1	69.0667	0.225125	0.20673	1.08898	0.276163	0.606323	SPDL1
pold3	66.0939	0.241006	0.221316	1.08897	0.276168	0.606323	POLD3
LOC107382412	48.597	-0.263005	0.241532	-1.0889	0.276197	0.606323	HK1
limk1	63.825	-0.260945	0.239656	-1.08883	0.276227	0.606323	LIMK1
LOC107396729	31.7518	-0.312634	0.287135	-1.08881	0.27624	0.606323	WBP1
zc3h12b	274.91	0.135605	0.124545	1.0888	0.276242	0.606323	ZC3H12B
LOC107374142	83.9324	-0.237162	0.21783	-1.08875	0.276265	0.606323	TTC31
LOC107384712	20.7841	-0.436766	0.401189	-1.08868	0.276295	0.606323	PELI1
LOC107386015	350.16	0.143777	0.132067	1.08866	0.276303	0.606323	PRKRIR
LOC107376822	3.75033	1.1838	1.08755	1.0885	0.276375	NA	ZFP69B
pphln1	152.798	0.171676	0.15772	1.08849	0.276381	0.606404	PPHLN1
gpr34	2.22346	-1.35879	1.2485	-1.08834	0.276447	NA	GPR34
dag1	98.6201	0.248294	0.228153	1.08828	0.276472	0.606415	DAG1
LOC107374913	17.059	-0.438858	0.403283	-1.08821	0.276501	0.606415	FAM132A
apof	47.2417	-0.268359	0.246617	-1.08816	0.276523	0.606415	APOF
kiaa1644	33.625	-0.294392	0.270554	-1.08811	0.276547	0.606415	KIAA1644
cbx2	28.4568	-0.332849	0.306015	-1.08769	0.276732	0.606707	CBX2
LOC107394844	20.4433	0.380804	0.350124	1.08763	0.276761	0.606707	NECAP1
hes1	45.9781	0.281379	0.258813	1.08719	0.276954	0.607042	HES1
glyr1	1118.53	-0.103414	0.0951341	-1.08703	0.277022	0.607103	GLYR1
daxx	43.3324	0.316387	0.291105	1.08685	0.277104	0.607166	DAXX
LOC107396492	176.878	-0.200532	0.184518	-1.08679	0.277131	0.607166	NA
LOC107396557	5.75088	0.872982	0.803285	1.08677	0.27714	NA	NFE2L1
LOC107385142	24.884	-0.460231	0.423701	-1.08622	0.277383	0.607485	MYH2
trappc12	437.229	-0.135746	0.124974	-1.08619	0.277393	0.607485	TRAPPC12
LOC107393218	57.8756	0.620417	0.571219	1.08613	0.277422	0.607485	SELP
LOC107389228	2.33932	1.34722	1.24052	1.08601	0.277473	NA	ANO10
LOC107394455	1417.55	-0.10727	0.0987808	-1.08594	0.277506	0.607485	PMM2
LOC107379569	1310.95	0.134385	0.123751	1.08593	0.277511	0.607485	PITPNC1
LOC107396067	61.3718	0.300141	0.276405	1.08588	0.277534	0.607485	GRAMD4
LOC107375908	15.0311	-0.404569	0.372602	-1.0858	0.27757	0.607485	NA
LOC107395240	2.07827	-1.32348	1.219	-1.08571	0.277609	NA	CA10
skap1	14.6745	0.626347	0.576997	1.08553	0.277687	0.607485	SKAP1
LOC107385578	26.6322	0.337547	0.310961	1.0855	0.277701	0.607485	SORT1
scamp2	251.595	-0.18233	0.167975	-1.08546	0.277719	0.607485	SCAMP2
nf2	296.081	0.130957	0.120647	1.08546	0.27772	0.607485	NF2
pomgnt2	57.8473	-0.294113	0.270986	-1.08534	0.27777	0.607492	POMGNT2
LOC107382249	444.376	-0.150533	0.138706	-1.08527	0.277804	0.607492
LOC107389775	5.78178	-0.698592	0.643728	-1.08523	0.27782	NA	MCF2L
csnk1g2	299.231	-0.114753	0.105775	-1.08488	0.277977	0.607772	CSNK1G2
LOC107376686	414.795	-0.123914	0.114231	-1.08476	0.278027	0.607772	RABEP2
golga2	445.203	-0.143157	0.131978	-1.0847	0.278053	0.607772	GOLGA2
LOC107372591	1.48039	1.33868	1.23432	1.08455	0.27812	NA	NA
LOC107390384	11.4858	0.691055	0.637316	1.08432	0.278222	0.607773	NA
ap1s1	384.98	-0.142626	0.131548	-1.08421	0.278271	0.607773	AP1S1
LOC107387097	43.3246	0.342726	0.316138	1.0841	0.278319	0.607773	KCNJ8
pmpca	288.579	0.146299	0.134959	1.08403	0.278353	0.607773	PMPCA
LOC107389063	17.0443	0.425641	0.392674	1.08395	0.278386	0.607773	SELO
slc9a3	27.8556	-0.330371	0.304785	-1.08395	0.278388	0.607773	SLC9A3
LOC107374255	14.3908	-0.511528	0.471925	-1.08392	0.278401	0.607773	RHBDF1
serac1	157.881	0.134755	0.124323	1.0839	0.278407	0.607773	SERAC1
nphs1	29.5041	0.353914	0.32656	1.08376	0.27847	0.607773	NPHS1
LOC107395081	2962.82	0.195355	0.180266	1.08371	0.278494	0.607773
LOC107377388	231.243	0.110387	0.101873	1.08358	0.278549	0.607773	PRPF39
sars	3623.56	0.157788	0.145618	1.08358	0.278552	0.607773	SARS
LOC107394055	5.84047	-0.677822	0.625603	-1.08347	0.2786	NA	ZBED1
gripap1	195.258	-0.126642	0.116887	-1.08345	0.278607	0.607773	GRIPAP1
tcf25	370.17	-0.141872	0.130952	-1.08338	0.278638	0.607773	TCF25
bmf	1.21139	1.75754	1.62238	1.08331	0.27867	NA	BMF
selplg	17.5537	-0.450773	0.416134	-1.08324	0.278702	0.607773	SELPLG
exd1	12.976	0.446754	0.412436	1.08321	0.278716	0.607773	EXD1
mmd	214.04	0.219315	0.202478	1.08316	0.278739	0.607773	MMD
arhgef10l	1.69826	-1.434	1.32404	-1.08305	0.278787	NA	ARHGEF10L
LOC107380918	47.2281	-0.274715	0.253692	-1.08287	0.278866	0.607962	ZNF235
trmt61a	166.542	0.168322	0.155458	1.08275	0.27892	0.607991	TRMT61A
r3hcc1l	281.76	-0.162042	0.149725	-1.08226	0.279135	0.608372	R3HCC1L
fdx1	2181.4	-0.108999	0.10073	-1.08209	0.279213	0.608453	FDX1
taf15	119.418	0.177866	0.164387	1.08199	0.279256	0.608459	TAF15
irak1	177.307	-0.142093	0.131346	-1.08182	0.279333	0.608469	IRAK1
spsb3	233.735	-0.131575	0.121626	-1.0818	0.279341	0.608469	SPSB3
glce	137.87	0.164218	0.151941	1.08081	0.279784	0.609308	GLCE
srgap2	174.222	-0.175748	0.162616	-1.08075	0.279807	0.609308	SRGAP2
LOC107393149	3053.73	0.223967	0.207256	1.08063	0.279861	0.609337	TOR3A
LOC107374786	4.96192	-0.716771	0.663302	-1.08061	0.27987	NA	NA
LOC107395778	277.393	0.169805	0.157148	1.08054	0.279902	0.609338	BIRC6
aldh1l2	7.9098	0.650477	0.602056	1.08043	0.279952	0.60936	ALDH1L2
bbox1	670.491	0.251346	0.232711	1.08008	0.280108	0.609609	BBOX1
LOC107393524	520.181	-0.125204	0.115943	-1.07988	0.280197	0.609609	ERLIN2
LOC107394807	145.073	0.227195	0.210391	1.07987	0.2802	0.609609
LOC107382195	76.0492	0.190938	0.176826	1.07981	0.280228	0.609609	CHIC2
LOC107379138	2.40475	1.25132	1.15903	1.07963	0.280308	NA	IL21R
LOC107395627	1.84368	-1.56553	1.45015	-1.07957	0.280335	NA	ZNF862
slc25a20	828.426	0.149569	0.138562	1.07944	0.280392	0.609876	SLC25A20
LOC107384936	98.942	0.230788	0.213838	1.07927	0.280469	0.609876	MAPKAPK3
plekhm1	156.303	-0.162235	0.150324	-1.07923	0.280484	0.609876	PLEKHM1
psmd7	512.615	0.177929	0.164888	1.07909	0.280548	0.609876	PSMD7
ddx17	755.819	-0.109334	0.101321	-1.07908	0.280553	0.609876	DDX17
tceb2	1095.83	-0.095203	0.0882538	-1.07874	0.280704	0.610062	TCEB2
LOC107372729	2.27535	1.22254	1.13338	1.07867	0.280736	NA	RUSC2
LOC107381699	315.382	0.137113	0.127115	1.07865	0.280742	0.610062	KIAA0907
cdkal1	258.737	0.168	0.155756	1.07861	0.28076	0.610062	CDKAL1
LOC107377016	5.59407	-0.910401	0.844207	-1.07841	0.280851	NA	TRIM68
notch2	333.909	-0.143969	0.133508	-1.07836	0.280874	0.610221	NOTCH2
LOC107385072	1371.92	0.229062	0.212481	1.07804	0.281018	0.610398	C1QC
LOC107395803	19.9988	0.317472	0.294503	1.07799	0.281037	0.610398	TMSB4X
lrrc71	45.8103	0.242962	0.225426	1.07779	0.281127	0.610506	LRRC71
LOC107387551	1804.56	0.191465	0.177691	1.07752	0.28125	0.610685	VDAC2
LOC107388704	36.7404	0.336278	0.312143	1.07732	0.281337	0.610787	KIF23
LOC107387467	45.7378	0.252635	0.234535	1.07717	0.281404	0.610795	THAP11
zfyve28	435.348	-0.116791	0.108428	-1.07713	0.281422	0.610795	ZFYVE28
LOC107383191	104.012	-0.372142	0.345546	-1.07697	0.281494	0.610863
LOC107384856	3.39602	0.824646	0.765873	1.07674	0.281597	NA	CECR5
grin2b	1.23183	-1.93614	1.79895	-1.07626	0.281811	NA	GRIN2B
LOC107381936	1.72274	1.70205	1.58148	1.07624	0.281821	NA	AP2A2
arl4d	246.114	-0.165814	0.154076	-1.07618	0.281845	0.611537	ARL4D
polr2k	43.6793	0.271768	0.252581	1.07596	0.281944	0.611664	POLR2K
LOC107397287	126.484	0.195081	0.181369	1.0756	0.282105	0.611906	ZNF226
LOC107389175	1.96092	-1.66898	1.5518	-1.07551	0.282146	NA	CYP2J2
lnpep	247.468	0.177897	0.16541	1.07549	0.282157	0.611906	LNPEP
LOC107373735	18.4528	0.464407	0.43183	1.07544	0.282178	0.611906	CPSF4L
racgap1	55.1578	0.258779	0.240691	1.07515	0.282308	0.612061	RACGAP1
LOC107379386	273.633	0.181522	0.168842	1.0751	0.28233	0.612061	ROBO1
tfam	985.328	0.100222	0.0932387	1.0749	0.282419	0.612164	TFAM
iqgap1	160.677	0.184591	0.171749	1.07477	0.282479	0.612207	IQGAP1
gatc	12.6756	-0.617891	0.575054	-1.07449	0.282602	0.61233	GATC
LOC107393008	14.4967	0.418113	0.389138	1.07446	0.282617	0.61233	DEPDC1
tln2	38.2848	0.33689	0.313616	1.07421	0.282727	0.612481	TLN2
terf2ip	32.4661	0.342752	0.319116	1.07407	0.282792	0.612532	TERF2IP
kdm6b	592.332	0.18473	0.172018	1.0739	0.282867	0.612608	KDM6B
LOC107394800	172.819	-0.190267	0.177202	-1.07373	0.282944	0.612686	XRCC4
plekha4	90.3339	0.192926	0.17972	1.07348	0.283055	0.612793	PLEKHA7
aacs	800.912	0.635435	0.591962	1.07344	0.283075	0.612793	AACS
LOC107375622	3.26733	1.44658	1.34775	1.07333	0.283125	NA	PAOX
csk	177.976	-0.126825	0.118207	-1.0729	0.283315	0.613193	CSK
prss35	62.6584	0.25179	0.234694	1.07284	0.283341	0.613193	PRSS35
LOC107396268	1.5218	-1.62606	1.51574	-1.07279	0.283367	NA	NA
LOC107373467	1.50805	1.23581	1.15231	1.07247	0.283511	NA	IK
ica1l	521.278	-0.134057	0.125027	-1.07222	0.283622	0.613713	ICA1L
ap1s2	257.718	-0.138792	0.129486	-1.07187	0.283778	0.613913	AP1S2
LOC107390374	196.419	0.172227	0.16069	1.07179	0.283813	0.613913	ANKS1A
LOC107381661	35.1841	-0.281978	0.263103	-1.07174	0.283837	0.613913	NA
LOC107376655	659.485	-0.13245	0.123648	-1.07118	0.284088	0.614319	HRAS
rnf20	213.725	0.174955	0.163335	1.07114	0.284106	0.614319	RNF40
ift27	174.764	-0.155734	0.145411	-1.07099	0.284174	0.614329	IFT27
rps6ka1	29.8285	-0.300657	0.280739	-1.07095	0.284192	0.614329	RPS6KA1
LOC107375389	45.6752	0.238191	0.222496	1.07054	0.284378	0.614642	LPAR4
LOC107386093	29.6174	0.338096	0.315955	1.07008	0.284584	0.615001	SLC4A4
podxl2	7.39737	-0.699778	0.654009	-1.06998	0.284627	0.615006	PODXL
LOC107373201	11.1837	0.713031	0.666465	1.06987	0.284678	0.615027	ZNF569
kcnh5	1.52908	-3.53727	3.30706	-1.06961	0.284794	NA	KCNH5
fbxl13	117.769	0.20855	0.19504	1.06927	0.284949	0.615525	FBXL14
LOC107374522	831.364	0.126176	0.118014	1.06916	0.284999	0.615544	PANX1
LOC107376950	3.99079	-0.888009	0.830787	-1.06888	0.285125	NA	NA
LOC107379259	1.31182	-1.47403	1.3792	-1.06876	0.285178	NA	CLEC12B
crtap	33.7595	-0.346843	0.324619	-1.06846	0.285313	0.615914	CRTAP
tp53	521.01	0.155056	0.145147	1.06827	0.285398	0.615914	TP63
rcbtb2	169.037	0.180853	0.169307	1.0682	0.285432	0.615914	RCBTB2
ccbl2	203.054	-0.162644	0.152265	-1.06817	0.285445	0.615914	CCBL2
srpx	35.2079	0.301244	0.282041	1.06809	0.285481	0.615914	SRPX
LOC107384176	514.517	0.126201	0.118158	1.06807	0.285489	0.615914	PTBP2
arl15	101.553	0.2094	0.196064	1.06802	0.285513	0.615914	ARL 15.00
LOC107377463	494.45	-0.123879	0.115995	-1.06796	0.285538	0.615914	NCOA7
LOC107390430	375.749	-0.123563	0.1157	-1.06796	0.285538	0.615914	TMED1
ttyh1	3.29356	-1.21239	1.13536	-1.06784	0.285592	NA	TTYH1
rheb	85.3654	0.272721	0.255451	1.0676	0.2857	0.616174	RHEB
LOC107388844	16777.3	0.130307	0.122082	1.06737	0.285805	0.616244	CYP3A4
LOC107377291	72.2448	0.233332	0.218609	1.06735	0.285814	0.616244
LOC107393455	1.8537	1.34903	1.26428	1.06703	0.285957	NA	NA
pes1	599.662	0.143154	0.134177	1.06691	0.286014	0.616527	PES 1.00
dennd3	58.9408	0.210797	0.197583	1.06688	0.286027	0.616527	DENND3
nlgn2	20.6071	0.526752	0.493784	1.06677	0.286077	0.616547	NLGN2
LOC107372463	1.86873	1.45268	1.36182	1.06672	0.286098	NA	MOGAT2
LOC107391786	2.22188	1.39743	1.31011	1.06665	0.286129	NA	HIST2H2BE
pold2	28.7455	0.317909	0.298121	1.06637	0.286255	0.616766	POLD2
prx	174	0.19473	0.18262	1.06632	0.286281	0.616766	AHNAK
LOC107391410	7.01017	-0.731739	0.686259	-1.06627	0.2863	NA	MRC2
ints10	207.682	0.168235	0.157779	1.06627	0.286302	0.616766	INTS10
nags	41.3114	-0.370395	0.347435	-1.06608	0.286385	0.616859	NAGS
LOC107383889	746.161	-0.36094	0.338599	-1.06598	0.286431	0.616869	ANKRD13C
LOC107385650	2.77074	-1.06465	0.999121	-1.06558	0.286612	NA	2025-03-09
LOC107393773	4.71384	-1.06804	1.00235	-1.06554	0.286634	NA	HEBP1
igsf9b	2.34348	-1.59438	1.49647	-1.06543	0.286683	NA	IGSF9B
LOC107382953	323.093	0.437637	0.410803	1.06532	0.286732	0.617361
anks1a	14.2172	-0.432878	0.406345	-1.0653	0.286741	0.617361	ANKS1A
lyrm2	370.491	-0.151288	0.142027	-1.0652	0.286783	0.617363	LYRM2
dram1	5.08216	0.71386	0.670253	1.06506	0.286848	NA	DRAM1
LOC107379485	1.51556	-1.59282	1.49575	-1.06489	0.286924	NA	MSN
kpna5	257.29	0.135322	0.127077	1.06488	0.28693	0.61759	KPNA5
lpin1	1.75199	1.32433	1.24401	1.06457	0.287071	NA	LPIN1
ahctf1	15.2043	0.386439	0.363003	1.06456	0.287075	0.617759	AHCTF1
LOC107394578	10.8953	0.460881	0.432945	1.06453	0.28709	0.617759	NA
LOC107392149	3.03121	-1.13813	1.06924	-1.06443	0.287133	NA
LOC107391993	56.0573	0.197242	0.185308	1.0644	0.287147	0.617792	ANKRD66
LOC107391701	828.936	-0.104963	0.0986333	-1.06417	0.287251	0.617927	GPHN
LOC107393771	2.40326	-1.5215	1.42987	-1.06409	0.28729	NA	NA
prkra	354.978	-0.123626	0.116186	-1.06404	0.287311	0.617951	PRKRA
LOC107382593	7.61419	-0.84792	0.796943	-1.06397	0.287344	0.617951	TNIP1
LOC107386793	10.669	0.77811	0.731563	1.06363	0.287498	0.618148
LOC107376107	14.6139	-0.405903	0.381688	-1.06344	0.287581	0.618148	PLCB1
arhgap32	39.0308	0.246595	0.231909	1.06333	0.287633	0.618148	ARHGAP32
LOC107388898	1510.75	0.19562	0.183975	1.0633	0.287647	0.618148	ZP3
LOC107396211	1.83122	1.15312	1.08452	1.06325	0.287668	NA	GH1
ankrd11	583.663	0.148488	0.139655	1.06325	0.287669	0.618148	ANKRD11
clpb	350.982	0.358363	0.337093	1.0631	0.287737	0.618148	CLPB
LOC107383966	1.84001	-1.82939	1.72091	-1.06304	0.287764	NA	ZP4
kiaa1671	340.934	0.162461	0.152833	1.06299	0.287784	0.618148	KIAA1671
myo9a	32.6244	0.321862	0.302823	1.06287	0.287839	0.618148	MYO9A
emp1	75.4434	-0.344488	0.324153	-1.06273	0.287904	0.618148	EMP2
hoxc6	2.0945	-1.32918	1.25072	-1.06273	0.287904	NA	HOXC6
rlf	194.356	0.150681	0.141787	1.06273	0.287906	0.618148	RLF
LOC107376060	1.7646	-1.48936	1.40147	-1.06272	0.28791	NA	OTX1
chmp2b	59.5085	0.218705	0.205804	1.06268	0.287925	0.618148	CHMP2B
LOC107390750	488.904	-0.162231	0.152673	-1.0626	0.287963	0.618148	NA
csgr01h11orf98	1655.43	0.0991426	0.0933141	1.06246	0.288026	0.618148	C11orf98
brca2	1055.52	-0.142986	0.134581	-1.06245	0.288029	0.618148	BRCA2
LOC107373203	24.9836	0.499229	0.469904	1.06241	0.288052	0.618148	DHFR
LOC107396132	108.097	-0.19584	0.184351	-1.06232	0.288092	0.618148	NA
LOC107396311	1.26386	-1.95739	1.84291	-1.06212	0.288181	NA	NCKAP5
lpar2	71.3143	0.264558	0.249087	1.06211	0.288185	0.618259	LPAR1
LOC107375661	15.6843	0.380996	0.358837	1.06175	0.288348	0.618432	PROM1
LOC107395757	2.58957	1.24316	1.17088	1.06173	0.288359	NA	LINGO2
csgr16h11orf73	91.4578	0.244243	0.230046	1.06172	0.288364	0.618432	C11orf73
mrps18c	789.058	0.139518	0.131415	1.06166	0.288391	0.618432	MRPS18C
LOC107395368	5566.83	-0.0934554	0.0880353	-1.06157	0.288432	0.618432	CYP2J2
LOC107388585	222.014	0.137963	0.129973	1.06147	0.288474	0.618432	TMCC3
LOC107376578	100.916	0.291006	0.274174	1.06139	0.288512	0.618432	HLA-DPA1
LOC107391637	1.61177	1.14868	1.08235	1.06128	0.288561	NA
dnajc12	6.41442	0.664531	0.626292	1.06106	0.288664	NA	DNAJC12
LOC107396969	1.55257	-1.61276	1.51999	-1.06103	0.288675	NA	FNDC5
churc1	491.445	-0.146214	0.137852	-1.06066	0.288845	0.61906	CHURC1
LOC107382895	5.84458	-0.774932	0.730757	-1.06045	0.288939	NA	MXRA5
ppp1r10	77.5273	0.307402	0.289884	1.06043	0.288948	0.619193	PPP1R10
LOC107390482	173.26	-0.13992	0.131973	-1.06022	0.289043	0.619224	CHIA
LOC107383248	10.1028	0.571985	0.539504	1.0602	0.289052	0.619224	ZBED1
utrn	386.274	0.133211	0.125656	1.06013	0.289086	0.619224	UTRN
LOC107394040	19.1955	-0.406511	0.383546	-1.05988	0.289201	0.619286	NLRC3
nup98	524.99	-0.116769	0.110177	-1.05983	0.289223	0.619286	NUP98
LOC107372837	127.805	0.187764	0.177171	1.05979	0.289238	0.619286	NLK
dapp1	53.0451	0.319227	0.301267	1.05962	0.289319	0.61937	DAPP1
cebpd	811.291	-0.145993	0.137822	-1.05928	0.289471	0.619521	CEBPD
LOC107376011	278.075	-0.117877	0.11128	-1.05928	0.289472	0.619521	COL17A1
ptchd3	35.7092	-0.291755	0.275459	-1.05916	0.289527	0.619553	PTCHD3
LOC107374342	2.70052	-1.23576	1.16678	-1.05912	0.289545	NA
creb3l2	581.625	0.122888	0.116073	1.05871	0.289734	0.619906	CREB3L2
armc2	1.33865	1.25805	1.18846	1.05855	0.289804	NA	ARMC2
LOC107376834	12.9622	-0.489066	0.46203	-1.05852	0.28982	0.619972	PMF1
cul1	605.57	0.116346	0.10992	1.05846	0.289847	0.619972	CUL1
mrpl15	386.282	0.132091	0.124824	1.05822	0.289956	0.620118	MRPL15
csgr03h16orf72	1.2246	-1.92196	1.81634	-1.05815	0.289988	NA	C16orf72
LOC107376657	84.3835	0.281903	0.266515	1.05774	0.290175	0.620498	LGALS1
LOC107387644	4.35616	-0.834704	0.789283	-1.05755	0.290262	NA	PLXDC1
LOC107373265	10.5354	0.710279	0.671668	1.05749	0.29029	0.620655	ZNF846
vps53	254.546	0.132432	0.125259	1.05726	0.290391	0.620784	VPS53
adra1d	17.9022	-0.435508	0.411993	-1.05708	0.290477	0.620878	ADRA1D
lrwd1	58.6634	0.281694	0.266518	1.05694	0.290538	0.620922	LRWD1
LOC107391435	1.68952	1.25271	1.18526	1.05691	0.290554	NA
angptl2	17.2134	-0.557478	0.527492	-1.05685	0.290582	0.620927	ANGPTL2
LOC107378441	292.615	-0.238461	0.225715	-1.05647	0.290754	0.621208	PLCL2
mgat2	716.892	-0.129054	0.122177	-1.05629	0.290836	0.621294	MGAT2
ptpmt1	190.769	0.177423	0.16799	1.05615	0.290899	0.621341	PTPMT1
tfap2b	1.85144	-1.18811	1.12507	-1.05603	0.290954	NA	TFAP2B
LOC107393844	4.66552	-0.721473	0.683228	-1.05598	0.290978	NA	ARRDC3
LOC107382503	28.3057	0.302324	0.286351	1.05578	0.291067	0.6216	NA
LOC107377079	1122.5	-0.238505	0.225945	-1.05559	0.291155	0.6216	SLC24A2
LOC107384165	147.153	0.317337	0.300665	1.05545	0.29122	0.6216	TIMM44
LOC107390077	49.8814	0.242596	0.229865	1.05539	0.291249	0.6216	BAZ2B
nufip2	279.688	0.180529	0.171056	1.05538	0.291253	0.6216	NUFIP2
LOC107392957	466.093	-0.144279	0.136712	-1.05534	0.291268	0.6216	NASP
naaa	308.097	-0.203272	0.192634	-1.05523	0.291322	0.621628	NAAA
taok2	349.162	-0.129506	0.122741	-1.05512	0.291372	0.621647	TAOK2
phospho1	93.4688	-0.656781	0.62265	-1.05481	0.29151	0.621853	PHOSPHO1
LOC107396206	3.19172	1.11902	1.06087	1.05481	0.291512	NA	DBX1
LOC107396709	449.636	-0.400437	0.379665	-1.05471	0.291557	0.621865	SACS
pudp	247.306	0.169464	0.160707	1.05449	0.291657	0.621951	PUDP
trabd	538.352	0.139632	0.132423	1.05444	0.29168	0.621951	TRABD
LOC107387515	103.45	0.2116	0.200733	1.05414	0.29182	0.622162	SUN1
copb1	673.161	0.177058	0.167981	1.05404	0.291867	0.622173	COPB1
LOC107381833	4.98298	-0.783184	0.743111	-1.05393	0.291917	NA	SLC24A2
stat4	18.5914	0.397763	0.37743	1.05387	0.291941	0.622244	STAT4
LOC107377196	85.0444	0.216351	0.205328	1.05368	0.292028	0.62229	C7orf57
LOC107397018	187.724	0.168192	0.159629	1.05365	0.292045	0.62229	NCL
LOC107376681	7.24057	0.696641	0.661238	1.05354	0.292094	0.622304	MAPK3
LOC107373137	2.42503	-1.31648	1.24975	-1.05339	0.29216	NA	MPRIP
LOC107381330	9.47492	0.717787	0.681627	1.05305	0.292318	0.622687	FES
LOC107384950	36.6759	0.28654	0.272126	1.05297	0.292356	0.622687	PMEPA1
LOC107384911	1.12731	-1.77253	1.68346	-1.05291	0.292383	NA	HES5
LOC107381858	30.8048	-0.30264	0.287503	-1.05265	0.292501	0.622908	HAS3
glis1	1.90681	-1.43407	1.36263	-1.05243	0.292603	NA	GLIS1
LOC107393942	1737.58	0.0855188	0.0812755	1.05221	0.292704	0.623252	ACADVL
prkx	70.4303	0.238915	0.227106	1.052	0.292801	0.623371	PRKX
fam72a	57.9198	-0.235934	0.224359	-1.05159	0.292988	0.623614	FAM72A
LOC107384406	1146.49	-0.0778136	0.0740005	-1.05153	0.293016	0.623614	UCK2
LOC107381209	492.339	-0.118167	0.112382	-1.05148	0.293039	0.623614	MUM1L1
LOC107381309	9433.38	0.111797	0.106334	1.05138	0.293086	0.623624	COX4I1
cacul1	193.9	0.155711	0.148146	1.05106	0.293229	0.623819	CACUL1
LOC107376042	9.01823	-0.503988	0.479533	-1.051	0.29326	0.623819	KCNMA1
LOC107392512	264.929	-0.130585	0.124273	-1.05079	0.293354	0.623931	LGALS8
vwa9	224.367	0.129807	0.123557	1.05058	0.293451	0.623962	VWA9
id2	105.051	0.175885	0.167417	1.05058	0.293451	0.623962	ID2
nkrf	194.875	-0.153723	0.146347	-1.0504	0.293534	0.624049	NKRF
LOC107394522	24.9147	-0.454292	0.432625	-1.05008	0.29368	0.624206
LOC107382759	76.0831	0.203157	0.193489	1.04997	0.293733	0.624206	IL10RB
LOC107374709	87.6699	-0.234837	0.223674	-1.04991	0.293761	0.624206	HERC1
LOC107380243	191.733	-0.147596	0.140583	-1.04988	0.293773	0.624206	N4BP2L1
ctdp1	8.56801	0.534643	0.509491	1.04937	0.294009	0.624618	CTDP1
zbtb25	15.4648	-0.500256	0.476807	-1.04918	0.294096	0.624716	ZBTB25
recql	75.9258	-0.22379	0.213358	-1.04889	0.294228	0.624907	RECQL
LOC107379830	66.4182	0.26493	0.252645	1.04863	0.29435	0.625046	RASGRP1
cep44	13.6763	-0.453877	0.432855	-1.04856	0.294378	0.625046	CEP44
LOC107374040	79.6039	-0.220268	0.210083	-1.04848	0.294417	0.625046	PIK3R3
LOC107377101	3067.17	0.192043	0.183195	1.0483	0.2945	0.625133
trhr	3.83086	1.09203	1.04185	1.04816	0.294565	NA	TRHR
LOC107376297	3.44324	0.887643	0.847003	1.04798	0.294647	NA	SOX10
rcor3	28.2626	-0.384534	0.367021	-1.04772	0.29477	0.625536	RCOR3
LOC107376941	130.41	-0.182427	0.174124	-1.04768	0.294785	0.625536	PCED1A
hemk1	81.7425	-0.240871	0.229939	-1.04754	0.294849	0.625536	HEMK1
LOC107385852	521.774	-0.124454	0.118814	-1.04747	0.294883	0.625536	CXXC1
dap3	316.073	0.148335	0.141617	1.04744	0.294897	0.625536	DAP3
jtb	418.242	0.121795	0.116302	1.04723	0.294994	0.625654	JTB
LOC107385489	645.804	0.101389	0.0968372	1.04701	0.295096	0.625781	NA
LOC107395261	261.207	-0.118728	0.113432	-1.04669	0.295243	0.625942	BRMS1L
bbof1	26.1472	-0.300402	0.287009	-1.04666	0.295255	0.625942	BBOF1
atg10	578.583	-0.131549	0.125705	-1.04649	0.295336	0.626026	ATG10
hps6	227.25	0.150322	0.143669	1.0463	0.295422	0.62612	HPS6
LOC107378831	1.79395	-1.42412	1.36112	-1.04629	0.295428	NA	NA
LOC107374966	9.43998	0.765375	0.731731	1.04598	0.295571	0.62628	NA
ints8	11.737	-0.524743	0.501686	-1.04596	0.29558	0.62628	INTS8
smyd1	2.66607	1.1298	1.08042	1.0457	0.295698	NA	SMYD1
LOC107387967	12663	0.155807	0.149	1.04569	0.295706	0.626457	EIF3C
LOC107387080	2.10429	-1.27825	1.22262	-1.0455	0.295791	NA	MYO19
syt5	2.19167	-1.3527	1.29386	-1.04547	0.295805	NA	SYT1
LOC107394853	167.225	-0.285654	0.273264	-1.04534	0.295865	0.626525	TAP2
slc30a4	270.879	-0.125896	0.120435	-1.04534	0.295865	0.626525	SLC30A4
helz2	701.567	-0.350778	0.335568	-1.04533	0.295871	0.626525	HELZ2
LOC107374381	1355.78	-0.303412	0.290275	-1.04526	0.295904	0.626525	RNF213
npdc1	469.067	0.196093	0.187712	1.04465	0.296186	0.62683	NPDC1
cc2d1b	361.68	-0.217299	0.208017	-1.04462	0.296196	0.62683	CC2D1B
poglut1	69.0446	0.3709	0.355077	1.04456	0.296226	0.62683	POGLUT1
alg13	135.718	0.150731	0.144303	1.04454	0.296235	0.62683	ALG13
LOC107385012	118.5	-0.178493	0.170889	-1.0445	0.296256	0.62683	SLC2A1
rhbdl3	1.46917	-1.51397	1.44956	-1.04444	0.296283	NA	RHBDL1
LOC107379700	22.3776	0.333679	0.319507	1.04436	0.29632	0.626878	CYP11A1
LOC107388912	2.36009	-1.33281	1.27627	-1.0443	0.296346	NA	NA
hyal2	67.9552	-0.354293	0.3393	-1.04419	0.296398	0.626955	HYAL2
LOC107389971	6227.63	0.0914436	0.0875925	1.04397	0.296501	0.627085
LOC107386982	45.2908	0.252767	0.242155	1.04382	0.296567	0.627136	CADM2
LOC107393853	4.14406	0.888145	0.850945	1.04372	0.296617	NA
tcp1	4973.95	0.140138	0.134296	1.0435	0.296716	0.627363	TCP1
LOC107395266	168.283	-0.157619	0.151092	-1.0432	0.296858	0.627574	ACOT1
LOC107389160	13.2572	-0.67397	0.646207	-1.04296	0.296965	0.62763	FOXL1
macc1	44.2074	0.344906	0.330699	1.04296	0.296968	0.62763	MACC1
lysmd3	132.822	0.200203	0.191986	1.0428	0.297042	0.627642	LYSMD3
mfsd12	78.6229	-0.335157	0.321427	-1.04272	0.29708	0.627642	MFSD12
LOC107377485	1.30403	-2.028	1.94499	-1.04268	0.297095	NA	ZNF24
hic2	213.871	0.170862	0.163869	1.04268	0.297098	0.627642	HIC2
fry	14.2096	-0.444365	0.426307	-1.04236	0.297245	0.627765	FRY
abcc4	44.2323	0.290971	0.279154	1.04233	0.297258	0.627765	ABCC4
LOC107385871	8.73462	0.526132	0.504789	1.04228	0.297281	0.627765	CYLD
LOC107385244	41.7372	-0.297727	0.285737	-1.04196	0.297429	0.627989	SKI
LOC107384956	141.712	-0.169295	0.162508	-1.04176	0.297521	0.628095	VPRBP
LOC107378134	1.77469	1.3867	1.33119	1.04169	0.297553	NA	RUNX1
lama5	7.87208	0.776824	0.746083	1.0412	0.297781	0.628374	LAMA5
smarcd2	196.599	0.170726	0.163971	1.0412	0.297785	0.628374	SMARCD2
LOC107377406	22.0458	-0.371555	0.356915	-1.04102	0.297867	0.628374	TYRP1
csgr15h6orf226	212.94	-0.141205	0.135655	-1.04091	0.297919	0.628374
LOC107379837	36.6596	0.270619	0.25999	1.04088	0.297929	0.628374	NA
lima1	155.573	0.245658	0.236009	1.04088	0.297929	0.628374	LIMA1
LOC107388111	3.78039	-0.873713	0.839635	-1.04059	0.298068	NA	DLX1
LOC107375237	95.7468	-0.234257	0.22513	-1.04054	0.298089	0.628374	NA
LOC107378275	12.4411	-0.49936	0.479908	-1.04053	0.298092	0.628374	AATK
ddx41	282.39	-0.134058	0.128838	-1.04052	0.298098	0.628374	DDX41
tmem167b	573.514	-0.120321	0.115648	-1.0404	0.298154	0.628374	TMEM167B
LOC107397342	14.3968	-0.45359	0.43598	-1.04039	0.298158	0.628374	KHDRBS1
dnajc22	1553.43	-0.111401	0.107077	-1.04038	0.298161	0.628374	DNAJC22
LOC107385911	1.42655	-1.63654	1.57316	-1.04029	0.298205	NA	PNMA1
prune	664.853	0.100092	0.0962176	1.04027	0.298216	0.628374	PRUNE
gadd45g	1053.8	-0.741588	0.712914	-1.04022	0.298237	0.628374	GADD45G
mrpl16	587.369	0.12424	0.119501	1.03966	0.298497	0.628834	MRPL16
LOC107386321	164.943	0.264008	0.254071	1.03911	0.298753	0.62927	CTTN
fsip1	6.82242	-0.608078	0.585225	-1.03905	0.298782	NA	FSIP1
LOC107394333	116.069	0.196058	0.188692	1.03904	0.298787	0.62927	ZNF462
LOC107383961	28.358	-0.43778	0.421377	-1.03893	0.298838	0.62929	PER2
csgr14h3orf38	117.786	-0.185858	0.178915	-1.0388	0.298896	0.629323	C3orf38
LOC107380806	197.912	-0.153843	0.148147	-1.03845	0.299063	0.629508	GIF
LOC107389739	466.99	0.0968776	0.0932919	1.03844	0.299068	0.629508	BRDT
LOC107378741	4.52035	0.751848	0.724113	1.0383	0.29913	NA	NA
ranbp3	492.117	0.0980447	0.0944323	1.03825	0.299152	0.62957	RANBP3
p2rx5	3.09314	-1.0404	1.0022	-1.03812	0.299216	NA	P2RX5-TAX1BP3
LOC107379656	16.7658	-0.419416	0.40402	-1.03811	0.299221	0.62957	NACAD
trrap	139.242	0.181424	0.174771	1.03807	0.299238	0.62957	TRRAP
hif1an	36.1688	0.393481	0.379075	1.038	0.299269	0.62957	HIF1AN
dcaf4	260.06	-0.13596	0.130992	-1.03792	0.299306	0.62957	DCAF4
adprhl1	11.9821	-0.484437	0.46678	-1.03783	0.299351	0.629576	ADPRHL1
tbp	285.322	0.164935	0.158955	1.03762	0.299448	0.629639	TBPL2
atp9b	101.874	0.222136	0.21409	1.03758	0.299464	0.629639	ATP9B
LOC107377595	143.265	0.474627	0.457497	1.03744	0.29953	0.62966	MOXD1
LOC107390230	154.872	0.166937	0.160929	1.03734	0.299578	0.62966	FZD7
lacc1	21.0936	0.333268	0.321286	1.03729	0.299599	0.62966	LACC1
LOC107382763	89.9808	-0.199753	0.192621	-1.03703	0.299723	0.629832	SLC12A5
LOC107395740	22.1523	-0.421756	0.40676	-1.03687	0.299798	0.629901	OCLN
LOC107374833	2.92314	-1.02357	0.987391	-1.03664	0.299903	NA	F2RL1
anapc5	161.736	0.152043	0.146677	1.03659	0.299929	0.630089	ANAPC5
LOC107392743	1.56732	-1.55945	1.50462	-1.03644	0.299997	NA	HTR3E
LOC107389005	83.4739	0.289604	0.279447	1.03635	0.300041	0.6301	LDHB
nup43	273.619	-0.126153	0.121734	-1.0363	0.300062	0.6301	NUP43
rnf130	22.0411	0.371791	0.358775	1.03628	0.300072	0.6301	RNF130
LOC107396746	168.696	0.221701	0.213977	1.0361	0.300156	0.6301	NMT1
LOC107379027	236.561	0.176648	0.170494	1.03609	0.300158	0.6301	COL6A6
med28	552.983	-0.118148	0.114038	-1.03604	0.300185	0.6301	MED28
LOC107378077	4.03349	0.949212	0.916209	1.03602	0.300192	NA	WDR20
ngrn	154.547	-0.188289	0.181768	-1.03588	0.300258	0.630166	NGRN
fam163a	1.31731	-2.01827	1.94838	-1.03587	0.300261	NA	FAM163A
sox10	5.61826	-0.646069	0.623732	-1.03581	0.30029	NA	SOX10
stx11	22.8533	0.42579	0.411092	1.03575	0.300317	0.630201	STX11
supt20h	106.758	0.144401	0.13944	1.03558	0.300399	0.630243	SUPT20H
arid3b	136.189	0.243431	0.235078	1.03553	0.300421	0.630243	ARID3B
ap2a1	54.3485	0.235248	0.227213	1.03536	0.3005	0.630323	AP2A1
ccna1	6.93528	0.51749	0.499855	1.03528	0.300539	NA	CCNA1
LOC107393902	23.2698	0.50279	0.485693	1.0352	0.300574	0.63035	PIP5K1B
slc4a11	1.84617	-1.41387	1.36591	-1.03511	0.300617	NA	SLC4A11
LOC107383208	12.0828	-0.494199	0.477474	-1.03503	0.300656	0.63035	FAM49A
gpr45	2.02034	1.18606	1.14598	1.03497	0.300682	NA	GPR45
fn1	270112	-0.14948	0.144436	-1.03492	0.300705	0.63035	FN1
LOC107386281	3179.06	0.220201	0.212787	1.03484	0.300742	0.63035	NA
LOC107397135	11.2001	0.577976	0.558535	1.03481	0.300759	0.63035	SLC43A2
LOC107381322	150.02	0.231275	0.223506	1.03476	0.300781	0.63035	CYBA
LOC107374441	156.644	-0.147717	0.142762	-1.03471	0.300806	0.63035	ZNF708
LOC107385528	70.5884	-0.230533	0.222821	-1.03461	0.300852	0.630353	PLEKHG4B
ept1	105.914	0.235286	0.227434	1.03452	0.300891	0.630353	EPT1
neil3	4.37117	-0.862889	0.834146	-1.03446	0.300922	NA	NEIL3
tcf7l2	113.01	0.164255	0.158807	1.03431	0.300993	0.63048	TCF7L2
LOC107372784	1.1804	-1.87054	1.80871	-1.03419	0.30105	NA
mtnr1a	1.69009	-1.67836	1.62361	-1.03372	0.301266	NA	MTNR1A
glmn	397.257	0.137052	0.132583	1.03371	0.301274	0.63092	GLMN
LOC107372890	64.1083	-0.325796	0.315182	-1.03368	0.301287	0.63092
LOC107390577	6.55211	0.603989	0.584394	1.03353	0.301356	NA	L3MBTL1
ccdc122	11.3374	-0.474078	0.458824	-1.03324	0.301489	0.63123	CCDC122
itpkb	3.77673	0.825841	0.799365	1.03312	0.301547	NA	ITPKB
LOC107373331	6.97728	-0.647519	0.626805	-1.03305	0.301582	NA	MGAM
vprbp	271.209	-0.115232	0.111553	-1.03297	0.301616	0.63123	VPRBP
fzd4	83.0668	0.202101	0.19565	1.03297	0.301619	0.63123	FZD4
nfatc1	25.5513	0.422412	0.408962	1.03289	0.301656	0.63123	NFATC1
trim36	15.1979	-0.448086	0.433843	-1.03283	0.301684	0.63123	TRIM36
LOC107383803	119.023	-0.443873	0.429767	-1.03282	0.301687	0.63123	VIPR1
mtrr	70.3925	-0.206704	0.200165	-1.03267	0.301759	0.631255	MTRR
gpn2	137.664	0.203061	0.196676	1.03247	0.301853	0.631255	GPN2
tex11	101.95	-0.213824	0.207112	-1.03241	0.301882	0.631255	TEX11
med22	175.716	0.134301	0.130098	1.0323	0.301932	0.631255	MED22
nbr1	647.618	-0.127445	0.123475	-1.03216	0.301999	0.631255	NBR1
rpl4	104427	0.0902707	0.0874707	1.03201	0.302067	0.631255	RPL4
LOC107391110	9.15301	0.728945	0.706434	1.03186	0.302136	0.631255	AGAP2
LOC107387353	35.2877	0.245773	0.238185	1.03186	0.302138	0.631255	B3GNT5
dusp28	24.3632	-0.474364	0.45972	-1.03185	0.30214	0.631255	DUSP28
LOC107375354	5.32464	-0.756502	0.73316	-1.03184	0.302148	NA	PMCH
LOC107393561	7286.21	-0.0770183	0.0746423	-1.03183	0.302151	0.631255	NA
nufip1	65.699	0.248832	0.241171	1.03177	0.302181	0.631255	NUFIP1
LOC107376033	862.724	-0.100493	0.0974056	-1.0317	0.302213	0.631255	PTEN
zbed4	107.135	0.183681	0.178089	1.0314	0.302355	0.631255	ZBED4
zbtb33	19.3728	0.42107	0.408254	1.03139	0.302356	0.631255	ZBTB33
LOC107378858	4008.26	0.115897	0.112372	1.03137	0.302365	0.631255	MTDH
mfsd5	370.322	-0.121844	0.118138	-1.03137	0.302369	0.631255	MFSD5
cabp1	1.44608	1.61951	1.57038	1.03129	0.302406	NA	CABP1
sp3	246.5	0.11719	0.113643	1.03121	0.302443	0.631322	SP3
tmem81	36.7554	-0.255039	0.247395	-1.0309	0.302588	0.631536	TMEM81
LOC107388809	4.77259	-0.735201	0.713176	-1.03088	0.302596	NA	RASL11A
map3k12	2.75871	0.777559	0.754348	1.03077	0.302649	NA	MAP3K12
LOC107372571	6.52034	-0.737136	0.715198	-1.03067	0.302694	NA	NA
arel1	267.185	-0.138661	0.134557	-1.0305	0.302773	0.631613	AREL1
xrn2	422.009	0.108683	0.105467	1.03049	0.302779	0.631613	XRN2
LOC107374412	47.2572	0.246211	0.238927	1.03049	0.302782	0.631613	ZNF235
slc1a1	9.66052	-0.631862	0.613182	-1.03046	0.302792	0.631613	SLC1A1
LOC107395816	1.69548	1.58813	1.54153	1.03023	0.302901	NA	CNNM4
LOC107376795	22.3587	-0.372037	0.36122	-1.02995	0.303036	0.631958	FAM160A1
LOC107392244	98.9627	-0.22252	0.216053	-1.02993	0.303041	0.631958	OXR1
LOC107385149	254.202	0.12284	0.119287	1.02979	0.303109	0.632012	RERE
LOC107383017	1755.56	-0.106672	0.103623	-1.02942	0.303282	0.632234	PHLDB2
g3bp2	2528.9	-0.119855	0.116434	-1.02938	0.3033	0.632234	G3BP2
LOC107389331	8.24952	-0.637572	0.619446	-1.02926	0.303357	0.632266	TOP 1.00
nae1	200.496	0.239654	0.232917	1.02892	0.303515	0.632509	NAE1
bdh2	3718.73	-0.157827	0.153408	-1.0288	0.303573	0.632543	BDH2
LOC107373562	7.36889	-0.641453	0.623619	-1.0286	0.303669	0.632654	CNNM2
LOC107384692	181.381	0.136312	0.132553	1.02836	0.303781	0.632801	PWP2
LOC107392103	207.663	0.278399	0.270756	1.02823	0.303843	0.632842	NA
LOC107383792	3.43426	0.758255	0.73751	1.02813	0.30389	NA	NA
LOC107396908	3.49633	1.04915	1.02057	1.028	0.303948	NA	MXRA8
LOC107374346	1443.59	0.0908999	0.0884365	1.02785	0.304018	0.633103	PROM1
LOC107394473	9.51131	-0.539669	0.525109	-1.02773	0.304078	0.633103	ZNF181
LOC107384571	20.8847	-0.449126	0.437024	-1.02769	0.304094	0.633103	CD247
LOC107389059	1150.18	-0.143483	0.139688	-1.02717	0.304342	0.633462	DHFR
LOC107373520	10.9384	0.557596	0.542859	1.02715	0.304351	0.633462
fam92a1	106.11	-0.180055	0.175322	-1.027	0.304422	0.633491	FAM92A1
LOC107387791	1.50377	1.80247	1.75516	1.02695	0.304443	NA	NA
LOC107382470	242.773	0.214624	0.208994	1.02694	0.304449	0.633491	OTUD1
rxfp1	1.42825	1.6669	1.62369	1.02661	0.304603	NA	RXFP1
dync1h1	883.251	0.181618	0.176931	1.02649	0.304662	0.633847	DYNC1H1
eapp	242.254	-0.131227	0.127867	-1.02627	0.304763	0.633969	EAPP
dlat	851.116	0.135901	0.132456	1.02601	0.304889	0.63407	DLAT
haus7	33.3385	0.410231	0.399838	1.02599	0.304896	0.63407	HAUS7
usf3	51.7188	-0.231697	0.225903	-1.02565	0.305056	0.634277	USF3
LOC107373087	3480.76	0.116329	0.113429	1.02557	0.305093	0.634277	KMO
LOC107382747	1.18948	-1.86969	1.82315	-1.02553	0.305114	NA	NA
pithd1	872.857	-0.163754	0.159684	-1.02549	0.305134	0.634277	PITHD1
sec16a	416.834	0.130775	0.127532	1.02542	0.305164	0.634277	SEC16A
gys2	3431.49	-0.104065	0.1015	-1.02527	0.305236	0.63434	GYS2
fam83a	2.13867	-1.15993	1.1316	-1.02503	0.305347	NA	FAM83A
LOC107383820	74.7646	0.18433	0.179831	1.02502	0.305355	0.634499	ODF2
LOC107384241	763.964	-0.126861	0.12378	-1.02489	0.305413	0.634533	NEDD8
LOC107390296	86.3369	0.231877	0.226269	1.02479	0.305465	0.634553	ABI1
rest	253.151	0.149425	0.14583	1.02465	0.305527	0.634595	REST
LOC107378486	4013.44	0.14043	0.137092	1.02434	0.305672	0.63481	SLC25A5
creb3l1	164.045	0.168944	0.164972	1.02407	0.3058	0.634969	CREB3L1
LOC107392859	33.0161	-0.264066	0.257894	-1.02393	0.305868	0.634969	RAB11FIP3
tmod1	8.81574	-0.601896	0.587867	-1.02387	0.305899	0.634969	TMOD1
phyh	10260.5	-0.0748407	0.0731103	-1.02367	0.305992	0.634969	PHYH
sema3a	42.0431	0.282241	0.275736	1.02359	0.306029	0.634969	SEMA3A
plekha2	542.695	-0.163066	0.15931	-1.02358	0.306034	0.634969	PLEKHA2
LOC107378513	103.99	0.170399	0.166496	1.02344	0.306098	0.634969	CHIC1
uso1	290.15	0.217799	0.212819	1.0234	0.306118	0.634969	USO1
LOC107388275	67.3277	0.199669	0.195108	1.02338	0.306129	0.634969	ASB12
LOC107386744	529.807	-0.125474	0.122622	-1.02326	0.306184	0.634997	EHBP1L1
LOC107383122	8.07396	-0.646929	0.632284	-1.02316	0.306231	0.635007	NA
LOC107382461	6.70412	-0.755029	0.737947	-1.02315	0.306238	NA	ARMC4
LOC107387807	4.33213	-0.872044	0.852637	-1.02276	0.306421	NA	CHAT
LOC107373835	1.67085	1.51166	1.47809	1.02271	0.306444	NA	ZNF235
LOC107396702	100.751	0.196293	0.191951	1.02262	0.306488	0.635451	MBTD1
nmur1	1.66482	-1.36157	1.3315	-1.02259	0.306503	NA	NMUR1
zbtb46	6.19914	-0.829076	0.810895	-1.02242	0.306582	NA	ZBTB46
LOC107377674	93.6777	0.323856	0.316821	1.02221	0.306683	0.635769	CAPN3
LOC107386122	5.22259	0.709649	0.694261	1.02216	0.306703	NA
LOC107383147	12299.9	0.077602	0.0759335	1.02197	0.306794	0.635867	CYB5A
dhx34	86.3314	-0.212285	0.207754	-1.02181	0.306871	0.635867	DHX34
cttn	397.634	-0.131243	0.128449	-1.02175	0.306899	0.635867	CTTN
tmsb4x	13573.8	-0.1027	0.100514	-1.02175	0.306899	0.635867	TMSB4X
LOC107377668	1.6283	-1.83009	1.79142	-1.02159	0.306977	NA	ZP2
LOC107389745	318.598	-0.227045	0.222305	-1.02132	0.307102	0.6362	RAB33B
megf11	1.50703	1.28688	1.26041	1.021	0.307254	NA	MEGF11
LOC107396656	14.1481	0.382137	0.374373	1.02074	0.307378	0.636618	NA
sec63	1535.05	-0.104508	0.102396	-1.02062	0.307433	0.636618	SEC63
micall2	94.4282	0.260949	0.255694	1.02055	0.307468	0.636618	MICALL2
rragc	872.533	-0.114088	0.111791	-1.02054	0.307472	0.636618	RRAGC
LOC107389007	4.47157	-0.765828	0.750443	-1.0205	0.307491	NA	BRSK2
polr2j	232.44	0.125863	0.123342	1.02044	0.307521	0.636631	POLR2J
LOC107380406	1.87674	-1.61816	1.58606	-1.02024	0.307614	NA	SLCO1C1
LOC107375049	28.0123	0.400078	0.392141	1.02024	0.307615	0.636737	LIFR
LOC107384852	1239.5	-0.0921742	0.0903556	-1.02013	0.307668	0.636761	UBE2N
ppp2r4	550.359	-0.104811	0.102757	-1.02	0.30773	0.636802	PPP2R4
syde1	2.38296	-1.4105	1.38305	-1.01985	0.307802	NA	SYDE2
fam91a1	1.15015	1.67046	1.63801	1.01981	0.307819	NA	FAM91A1
nfe2l3	7.06231	0.540149	0.529745	1.01964	0.307899	NA	NFE2L3
tax1bp1	1621.43	0.0990179	0.0971141	1.0196	0.307916	0.637079	TAX1BP1
LOC107379133	135.707	0.148025	0.145189	1.01953	0.307949	0.637079
LOC107395104	6.31779	-0.884255	0.867558	-1.01925	0.308086	NA	NA
LOC107382774	112.369	-0.230062	0.225775	-1.01899	0.308209	0.637451	COA6
LOC107372490	16.4707	-0.454227	0.445767	-1.01898	0.308213	0.637451	ZNF235
galnt9	2.24141	0.940529	0.923166	1.01881	0.308294	NA	GALNT9
alpk2	16.9372	-0.492593	0.483781	-1.01822	0.308576	0.638079	ALPK2
dlgap5	19.5894	0.339868	0.33383	1.01809	0.308637	0.638079	DLGAP5
LOC107376868	50.4181	0.249181	0.244771	1.01801	0.308671	0.638079
LOC107378722	14.9747	-0.611571	0.60082	-1.01789	0.308729	0.638079	TRIM25
apaf1	13.1109	-0.51727	0.508297	-1.01765	0.308843	0.638079	APAF1
ghitm	1375.47	-0.106062	0.104223	-1.01764	0.30885	0.638079	GHITM
mre11a	63.0593	0.292582	0.287518	1.01761	0.308861	0.638079	MRE11A
ndfip1	840.366	-0.115202	0.113219	-1.01752	0.308908	0.638079	NDFIP1
rnf44	112.889	0.166565	0.163725	1.01735	0.308988	0.638079	RNF44
LOC107395559	250.934	-0.123339	0.121238	-1.01733	0.308996	0.638079	ZNF568
LOC107385044	8.10566	-0.673926	0.66259	-1.01711	0.309102	0.638079	KCNA2
LOC107380116	70.1105	-0.243448	0.239354	-1.0171	0.309104	0.638079
tdrd12	10.5065	-0.631037	0.620428	-1.0171	0.309106	0.638079	TDRD12
LOC107382043	3342.72	-0.0877453	0.0862737	-1.01706	0.309126	0.638079	COX5A
icmt	112.066	0.17731	0.174346	1.017	0.309152	0.638079	ICMT
prkar1b	35.6588	0.301118	0.296149	1.01678	0.309259	0.638135	PRKAR1B
LOC107376071	136.633	-0.171326	0.168502	-1.01676	0.309267	0.638135	ETAA1
ppp4c	636.93	0.117997	0.116072	1.01659	0.309351	0.638135	PPP4C
spata18	19.3334	0.33582	0.330377	1.01648	0.309403	0.638135	SPATA18
phf10	92.5039	0.212809	0.209383	1.01636	0.309457	0.638135	PHF10
lsm14a	1697.84	-0.0837039	0.0823581	-1.01634	0.309467	0.638135	LSM14A
zfyve27	413.543	0.0919227	0.0904464	1.01632	0.309476	0.638135	ZFYVE27
slc5a5	1.92384	1.01944	1.00346	1.01592	0.309668	NA	SLC5A5
gde1	88.6828	0.159629	0.157133	1.01589	0.309683	0.63843	GDE1
sall3	11.496	-0.465856	0.45859	-1.01584	0.309704	0.63843	SALL3
apbb2	3.96295	0.744052	0.732574	1.01567	0.309787	NA	APBB2
tubg1	158.901	-0.171593	0.16896	-1.01558	0.309828	0.638594	TUBG1
gpalpp1	143.789	0.158251	0.155836	1.0155	0.309868	0.638594	GPALPP1
mpc1	6362.51	-0.104668	0.103099	-1.01522	0.310003	0.638785	MPC1
LOC107384378	6.56227	0.660394	0.650522	1.01518	0.310022	NA	PLPP6
mybl2	29.021	0.314315	0.30966	1.01503	0.310091	0.638847	MYBL2
cd151	561.779	-0.132304	0.130352	-1.01497	0.310118	0.638847	CD151
gle1	132.076	-0.1648	0.162416	-1.01468	0.310257	0.639047	GLE1
tmem201	125.999	-0.172686	0.170205	-1.01458	0.310308	0.639064	TMEM201
LOC107386929	219.609	0.220916	0.21786	1.01403	0.31057	0.639453	HCK
cmtm6	864.989	0.110609	0.109081	1.014	0.310582	0.639453	CMTM4
LOC107390878	128.274	0.236842	0.233614	1.01382	0.310669	0.639545	SLC26A5
gtf3c1	34.3772	0.306298	0.302197	1.01357	0.310787	0.639614	GTF3C1
khk	373.101	-0.183075	0.180653	-1.01341	0.310866	0.639614	KHK
slamf6	61.3497	0.289773	0.285969	1.0133	0.310915	0.639614	CD84
sphkap	10.2232	0.666887	0.658134	1.0133	0.310917	0.639614	SPHKAP
tmed10	6534.37	0.0974188	0.0961421	1.01328	0.310927	0.639614	TMED10
ascc3	172.414	0.16569	0.163528	1.01322	0.310957	0.639614	ASCC3
LOC107384301	44.7191	-0.307431	0.303458	-1.01309	0.311017	0.639649	SLC25A30
LOC107376394	2.7856	0.838345	0.827681	1.01288	0.311115	NA	ARHGDIB
mcmdc2	3.80584	-0.928862	0.91723	-1.01268	0.311212	NA	MCMDC2
LOC107373322	25.9847	-0.408084	0.402985	-1.01265	0.311227	0.639994	NA
cog3	183.904	0.13894	0.137219	1.01254	0.311282	0.640004	COG3
dph6	57.9701	0.227414	0.224614	1.01246	0.311316	0.640004	DPH6
fam110c	3.36043	-0.803517	0.79404	-1.01193	0.311569	NA	FAM110C
zbtb41	1.14885	-1.83063	1.80916	-1.01186	0.311603	NA	ZBTB41
prelid3a	2.41215	-1.18059	1.16717	-1.0115	0.311778	NA	PRELID3B
LOC107386332	3.03254	-1.0417	1.0299	-1.01146	0.311797	NA	IGSF9B
LOC107391440	134.691	-0.192902	0.190737	-1.01135	0.311848	0.640809	BCL2L1
LOC107379573	2.06683	-1.23159	1.2179	-1.01124	0.311902	NA	CACNG2
LOC107392606	650.892	0.152314	0.150621	1.01124	0.311903	0.640809	EIF4E
LOC107390408	6616.96	-0.0998866	0.0987816	-1.01119	0.311927	0.640809	C4BPA
LOC107385215	871.036	0.111053	0.109833	1.01111	0.311965	0.640809	TARDBP
LOC107381866	1428	0.143719	0.142145	1.01107	0.311982	0.640809
gpnmb	9.45453	-0.625294	0.618469	-1.01103	0.312	0.640809	GPNMB
LOC107372901	1811.15	-0.091636	0.0906405	-1.01098	0.312024	0.640809	ASTL
pnpo	627.847	-0.121528	0.12023	-1.01079	0.312118	0.640809	PNPO
arhgap18	122.006	-0.177498	0.175608	-1.01076	0.312131	0.640809	ARHGAP18
LOC107379435	80.6771	-0.19386	0.191797	-1.01075	0.312134	0.640809	SLIT3
rbm33	354.152	0.130176	0.12881	1.0106	0.312206	0.640809	RBM33
sqstm1	3833.65	-0.189906	0.187918	-1.01058	0.312218	0.640809	SQSTM1
pih1d2	41.1549	-0.230312	0.22795	-1.01036	0.312321	0.640933	PIH1D2
LOC107389082	3.17364	-1.07128	1.06084	-1.00985	0.312568	NA	HIPK2
LOC107382047	4.63297	-1.25562	1.24351	-1.00974	0.312622	NA	B3GALT2
LOC107392009	146.893	-0.178417	0.17674	-1.00949	0.31274	0.641634	RPS6KA5
map1b	63.0004	0.225902	0.223813	1.00933	0.312816	0.641634	MAP1B
arhgef3	63.7162	-0.220967	0.218938	-1.00927	0.312847	0.641634	ARHGEF3
atad2	78.0925	0.198158	0.19634	1.00926	0.312851	0.641634	ATAD2
gkap1	322.062	0.12274	0.121621	1.0092	0.312878	0.641634	GKAP1
pik3cg	41.6132	0.271221	0.268777	1.00909	0.312931	0.641634	PIK3CG
kiaa2026	118.364	-0.185402	0.183743	-1.00903	0.312961	0.641634	KIAA2026
zbtb37	30.323	0.359905	0.356732	1.00889	0.313026	0.641636	ZBTB37
ankrd1	59.0891	0.24959	0.247421	1.00877	0.313087	0.641636	ANKRD1
dgcr8	1085.88	-0.0897188	0.0889397	-1.00876	0.31309	0.641636	DGCR8
agtr1	296.763	0.14568	0.144436	1.00862	0.313158	0.64169	AGTR1
LOC107374899	6.2942	0.798091	0.791281	1.00861	0.313164	NA	GFM2
LOC107384789	6047.25	-0.133143	0.132029	-1.00843	0.313247	0.641784	EPDR1
siah1	464.521	0.0915475	0.0907912	1.00833	0.313296	0.641797	SIAH1
aldh7a1	3185.76	-0.0963375	0.0955568	-1.00817	0.313373	0.641867	ALDH7A1
eef2k	2170.92	-0.161918	0.160685	-1.00767	0.313614	0.642201	EEF2K
sdr39u1	167.099	-0.186521	0.185105	-1.00765	0.313621	0.642201	SDR39U1
cmtm4	67.6434	0.32574	0.323295	1.00756	0.313664	0.642201	CMTM4
nrap	4.44048	0.766019	0.760333	1.00748	0.313705	NA	NRAP
LOC107373848	22.0656	-0.354919	0.352293	-1.00745	0.313716	0.642221	B4GALT3
srfbp1	71.9628	0.211922	0.210437	1.00706	0.313908	0.642527	SRFBP1
LOC107391997	3.62908	-1.0695	1.06216	-1.0069	0.31398	NA	DNAJC5
hadh	2490.23	-0.100447	0.0997615	-1.00687	0.313998	0.642572	HADH
noc4l	392.054	0.107596	0.106866	1.00683	0.314015	0.642572	NOC4L
nedd9	12.0761	0.398774	0.396156	1.00661	0.314123	0.642705	NEDD9
psmc6	711.387	0.129359	0.12854	1.00637	0.314238	0.642852	PSMC6
LOC107373537	1.06561	-1.7246	1.71369	-1.00637	0.314239	NA	ARHGEF40
tmem88	74.8581	0.310144	0.308367	1.00576	0.314529	0.643323	TMEM88
esrrb	4.757	0.804817	0.800273	1.00568	0.314571	NA	ESRRB
thbs1	2.83697	-1.01211	1.0065	-1.00558	0.31462	NA	THBS1
letm1	405.95	0.110878	0.110272	1.00549	0.314659	0.643323	LETM1
rcc1	90.8094	0.216389	0.215223	1.00542	0.314697	0.643323	RCC1
LOC107382106	34.0602	0.2812	0.279689	1.00541	0.314702	0.643323	NA
LOC107383492	162.37	-0.159016	0.158164	-1.00539	0.314711	0.643323	ZNRF2
cfap36	393.062	-0.125726	0.125056	-1.00536	0.314724	0.643323	CFAP36
ankrd63	2.03469	1.36293	1.35571	1.00532	0.314742	NA	ANKRD63
pigo	132.058	0.143032	0.142294	1.00518	0.314808	0.643407	PIGO
LOC107372666	2.16936	-1.14285	1.137	-1.00515	0.314823	NA	AMPD3
ctsh	15.3691	0.319327	0.317816	1.00475	0.315016	0.643743	CTSH
fam206a	304.768	-0.115237	0.114702	-1.00467	0.315058	0.643743	FAM206A
slx4	9.89981	-0.608991	0.606363	-1.00433	0.315217	0.643982	SLX4
LOC107388537	1024.21	0.178786	0.178099	1.00386	0.315448	0.644364	CYP2D6
LOC107393222	1.8312	1.19471	1.19018	1.00381	0.315472	NA	LMX1A
LOC107396466	7.12785	0.765078	0.76219	1.00379	0.315481	NA	FASLG
asns	5822.51	0.202045	0.201292	1.00374	0.315502	0.644364	ASNS
LOC107373007	293.255	0.162711	0.162115	1.00368	0.315533	0.644364	NA
LOC107379532	16382.7	0.118051	0.11766	1.00332	0.315706	0.644631	C1R
taf1a	61.176	0.295731	0.294823	1.00308	0.315822	0.644781	TAF1A
prrg2	7.19682	-0.599664	0.59805	-1.0027	0.316006	0.645069	PRRG4
slc15a4	2.01606	-1.30553	1.30203	-1.00269	0.316011	NA	SLC15A4
LOC107388424	2.94133	-1.15533	1.15229	-1.00264	0.316033	NA	WNT7B
psmc3ip	88.3626	0.201075	0.200599	1.00237	0.316163	0.645302	PSMC3IP
LOC107378020	167.218	0.135342	0.135105	1.00175	0.316463	0.645826	RNF146
klhl20	149.955	0.15285	0.152597	1.00165	0.316511	0.645836	KLHL20
LOC107392143	3.7258	-0.905546	0.904065	-1.00164	0.316518	NA	MYO10
hnrnpr	1303.47	0.0991589	0.0990081	1.00152	0.316574	0.645878	HNRNPR
LOC107395029	7680.95	0.200995	0.20074	1.00127	0.316696	0.645967	NUPR2
abcd3	582.549	0.130748	0.130584	1.00126	0.316703	0.645967	ABCD3
kif13b	1.88717	1.32305	1.32141	1.00124	0.31671	NA	KIF13B
polh	46.31	0.240806	0.240545	1.00108	0.316787	0.645976	POLH
lct	19.6578	0.3783	0.377959	1.0009	0.316873	0.645976	LCT
LOC107391886	553.865	-0.0827496	0.0826822	-1.00082	0.316916	0.645976	NEFL
plekho2	8.7402	-0.645052	0.644575	-1.00074	0.316953	0.645976	PLEKHO2
stk38l	21.0214	0.384998	0.384714	1.00074	0.316954	0.645976	STK38L
LOC107382207	26.4011	0.330586	0.330376	1.00064	0.317003	0.645976
hmgcl	518.834	0.0961329	0.0960811	1.00054	0.317049	0.645976	HMGCL
LOC107394067	541.108	-0.111282	0.111222	-1.00054	0.317051	0.645976
LOC107396354	3.9555	1.09464	1.09415	1.00045	0.317094	NA	NLRX1
LOC107386474	3.07321	-0.913833	0.91353	-1.00033	0.31715	NA	NA
asb15	7.82769	-0.640917	0.640884	-1.00005	0.317286	0.646283	ASB15
LOC107374605	2.96407	1.05448	1.05444	1.00003	0.317294	NA	PLPPR4
LOC107396120	443.494	-0.153137	0.153132	-1.00003	0.317294	0.646283	C6orf203
LOC107380201	67.9947	-0.208318	0.208326	-0.99996	0.31733	0.646283	LPAR6
zbtb16	241.659	0.427766	0.427854	0.999796	0.317409	0.646337	ZBTB16
prss12	3.24723	0.967134	0.967347	0.999779	0.317417	NA	PRSS12
LOC107392019	920.977	-0.41951	0.419687	-0.999577	0.317515	0.646337	GIMAP4
LOC107394436	37.9408	0.321091	0.321249	0.999506	0.31755	0.646337	MOG
LOC107396004	32.1845	0.335415	0.335639	0.99933	0.317635	0.646337	GJA3
LOC107378639	218.038	0.15759	0.157698	0.999313	0.317643	0.646337	ZNF208
LOC107378177	8.63263	-0.702244	0.702745	-0.999286	0.317656	0.646337	NA
LOC107374919	32.1885	-0.306781	0.307	-0.999285	0.317657	0.646337	HIPK1
LOC107394283	11.3332	0.536867	0.537326	0.999145	0.317724	0.646359	ADAMTS12
tmem65	160.333	0.150904	0.15105	0.999033	0.317779	0.646359	TMEM65
LOC107392740	263.557	0.185281	0.185498	0.998829	0.317878	0.646359	TSC22D2
LOC107387186	102.067	0.272328	0.27265	0.998817	0.317883	0.646359	ADAMTS2
ppp1r21	477.721	-0.119899	0.120044	-0.998789	0.317897	0.646359	PPP1R21
ybx1	94725	0.0928787	0.092997	0.998728	0.317926	0.646359	YBX2
asnsd1	309.682	0.133708	0.13389	0.998642	0.317968	0.646359	ASNSD1
LOC107372910	178.483	0.140967	0.141175	0.998523	0.318026	0.64639	PIAS2
LOC107395329	401.614	-0.170212	0.170522	-0.998183	0.31819	0.646637	SNX10
rngtt	170.017	-0.124587	0.124844	-0.997947	0.318305	0.646782	RNGTT
LOC107389204	47.8116	-0.265386	0.266016	-0.997634	0.318457	0.647004	SLC1A1
LOC107377637	1226.59	-0.0900797	0.0903027	-0.99753	0.318507	0.647019	ERH
LOC107397278	114.469	0.297995	0.29878	0.997374	0.318583	0.647082	PIM1
riok1	114.038	0.191959	0.192481	0.997289	0.318624	0.647082	RIOK1
LOC107396183	26.1046	0.320039	0.32099	0.997038	0.318746	0.647167	TSHB
LOC107380127	3.06798	1.19393	1.19748	0.997029	0.31875	NA	SLC47A1
utp6	7.46371	-0.563173	0.564853	-0.997026	0.318752	0.647167	UTP6
LOC107395148	3.35359	0.925422	0.928191	0.997017	0.318756	NA	GUCY2C
LOC107379642	6.6824	0.585298	0.587147	0.996851	0.318837	NA	TMEM200B
cdk1	251.097	0.117859	0.118261	0.996603	0.318957	0.647496	CDK1
LOC107383104	7.57207	-0.671473	0.673823	-0.996512	0.319002	0.647499
LOC107396005	6.34617	0.66086	0.663208	0.99646	0.319027	NA
ap1m2	666.861	0.15501	0.155611	0.996137	0.319184	0.647781	AP1M2
rps12	34982.1	0.10108	0.10152	0.995668	0.319411	0.648105	RPS12
LOC107390729	202.035	0.177312	0.17809	0.995632	0.319429	0.648105	PPP1R3D
LOC107387847	309.602	0.132779	0.133391	0.995413	0.319536	0.64817	NA
LOC107390520	33.4573	-0.315115	0.316579	-0.995378	0.319552	0.64817	SEMA3F
atp6ap1	224.892	-0.1645	0.165276	-0.9953	0.31959	0.64817	ATP6AP1
LOC107383230	63.5462	-0.194283	0.19531	-0.994742	0.319862	0.648512	NA
LOC107386459	132.601	0.16374	0.164614	0.994692	0.319886	0.648512	DPF2
otos	321.67	0.271473	0.272923	0.994688	0.319888	0.648512	OTOS
LOC107381453	2.81728	1.40464	1.41226	0.994609	0.319927	NA	NA
mycl	20.2816	-0.460293	0.462851	-0.994472	0.319993	0.648639	MYCL
prrc2c	31.3981	0.27004	0.271593	0.994281	0.320086	0.648664	PRRC2C
csgr05h8orf37	56.9535	0.232348	0.233688	0.994269	0.320092	0.648664	WDR73
pax7	1.32516	-1.38404	1.39241	-0.99399	0.320228	NA	PAX7
syne1	56.2739	-0.249634	0.251228	-0.993653	0.320392	0.649171	SYNE1
LOC107394966	11.8299	-0.414728	0.417409	-0.993578	0.320428	0.649171	EXT1
LOC107395570	3.04297	-1.0235	1.03023	-0.993471	0.32048	NA	JAZF1
ptk2	211.302	-0.16757	0.168676	-0.993443	0.320494	0.649217	PTK2
LOC107385772	6.18775	0.756028	0.761165	0.993252	0.320587	NA	NA
LOC107382410	12.1711	-0.49297	0.496326	-0.99324	0.320593	0.649256	RHOU
LOC107392360	269.479	0.138158	0.139103	0.993213	0.320606	0.649256	PELI2
LOC107390531	6.51942	-0.724468	0.729554	-0.993028	0.320696	NA	NA
nkain4	35.8724	-0.403975	0.406825	-0.992995	0.320712	0.649256	NKAIN4
LOC107375095	273.033	-0.134254	0.135212	-0.992911	0.320753	0.649256	SHROOM3
LOC107384901	9959.43	-0.0831328	0.0837288	-0.992882	0.320767	0.649256	RPL22
slc30a6	475.415	-0.199315	0.200746	-0.992873	0.320772	0.649256	SLC30A6
gtf2f1	598.291	-0.0870126	0.0876538	-0.992685	0.320864	0.649289	GTF2F1
tmco3	50.269	-0.248025	0.249859	-0.992663	0.320874	0.649289	TMCO3
LOC107386683	37.2472	0.258094	0.260039	0.992521	0.320944	0.649342	KIF4A
LOC107374166	1.78648	-1.52255	1.53414	-0.992445	0.32098	NA	CPNE8
pcolce2	5.58037	0.750912	0.756645	0.992423	0.320991	NA	PCOLCE2
rab9a	265.651	-0.14405	0.145166	-0.992307	0.321048	0.649444	RAB9A
LOC107379393	103.769	-0.204303	0.205906	-0.992213	0.321094	0.649444	KLK15
LOC107387858	82.4917	0.196529	0.198084	0.992152	0.321123	0.649444	KLHL11
LOC107382970	1.28155	-3.28308	3.30937	-0.992056	0.32117	NA	NA
rrs1	207.199	0.138277	0.139396	0.991973	0.321211	0.649526	RRS1
ufc1	677.381	0.099107	0.0999244	0.99182	0.321285	0.649526	UFC1
uimc1	160.246	0.179382	0.180865	0.991804	0.321293	0.649526	UIMC1
arap3	105.871	0.181457	0.183006	0.991538	0.321423	0.649572	ARAP3
pank4	121.223	-0.150344	0.151642	-0.991439	0.321471	0.649572	PANK4
rif1	53.1833	0.246984	0.249154	0.991291	0.321544	0.649572	RIF1
slc25a11	11.9997	-0.394928	0.398399	-0.99129	0.321544	0.649572	SLC25A11
LOC107386731	212.084	-0.140507	0.141755	-0.991198	0.321589	0.649572	SLC9A6
LOC107374642	18.0969	-0.422607	0.426364	-0.991188	0.321594	0.649572	NA
mcmbp	374.123	0.128469	0.129617	0.991139	0.321618	0.649572	MCMBP
elp4	110.541	-0.19535	0.19717	-0.990768	0.321799	0.649851	ELP4
LOC107377458	12272.7	-0.073395	0.0740896	-0.990625	0.321869	0.649905	DMBT1
cnot6l	10.4194	-0.546434	0.551716	-0.990426	0.321966	0.649936	CNOT6L
stc2	395.703	0.390715	0.394495	0.990417	0.32197	0.649936	STC2
LOC107378688	4.69068	-0.932104	0.94121	-0.990325	0.322015	NA	TWIST2
LOC107379681	1180.15	0.286738	0.289553	0.990278	0.322038	0.649986	PRSS1
vps54	134.989	-0.172375	0.174133	-0.989909	0.322219	0.650215	VPS54
mrpl46	245.966	0.155792	0.157387	0.989869	0.322238	0.650215	MRPL46
LOC107395473	3.69089	-0.847104	0.855884	-0.989742	0.3223	NA
gnao1	12.9527	0.449927	0.454661	0.989589	0.322375	0.650405	GNAO1
zc3h18	561.581	-0.0919252	0.0929119	-0.989381	0.322477	0.650452	ZC3H18
LOC107375476	23.8829	0.301633	0.304876	0.989365	0.322485	0.650452	ZNF235
nudt19	11.8356	0.458571	0.463603	0.989146	0.322591	0.65058	NUDT19
LOC107388228	94.855	-0.19332	0.195486	-0.988916	0.322704	0.65072	GIMAP2
bambi	630.833	0.136434	0.137991	0.988716	0.322802	0.65075	BAMBI
pex6	21.1805	0.379243	0.383609	0.98862	0.322849	0.65075	PEX6
LOC107394230	163.105	0.169138	0.171099	0.988537	0.32289	0.65075	BTBD3
apip	644.449	-0.114673	0.116004	-0.988532	0.322892	0.65075	APIP
csf1r	118.607	0.236581	0.239455	0.987999	0.323153	0.651189	CSF1R
LOC107383958	5.82802	-0.910422	0.921509	-0.987968	0.323168	NA	GPR55
LOC107390712	6.96695	-0.768399	0.777812	-0.987898	0.323202	NA	FOXJ3
LOC107389379	21.7051	0.406537	0.411528	0.987873	0.323215	0.651227	PARP14
pkn2	418.192	-0.125069	0.126636	-0.987628	0.323335	0.651367	PKN2
LOC107380604	8.01618	0.662506	0.670881	0.987516	0.32339	0.651367	TRIM25
LOC107394246	609.851	0.128695	0.130338	0.98739	0.323451	0.651367	2025-09-02
gins1	32.3476	0.255838	0.259121	0.987331	0.323481	0.651367	GINS1
LOC107397123	453.392	0.102853	0.104181	0.987252	0.323519	0.651367	ZNF318
LOC107375252	6.45346	-0.796951	0.807271	-0.987215	0.323537	NA
LOC107375142	11.2732	-0.525034	0.531841	-0.987201	0.323544	0.651367	HIP1R
fam222b	335.345	-0.131907	0.133689	-0.986677	0.323801	0.651745	FAM222B
LOC107383706	9145.21	-0.109071	0.110547	-0.986642	0.323818	0.651745	PROC
LOC107396185	456.708	0.123258	0.12496	0.986379	0.323947	0.651859	HERC2
plxnc1	47.0432	0.336727	0.341436	0.986208	0.324031	0.651859	PLXNC1
LOC107394951	11.1955	-0.773495	0.78433	-0.986185	0.324042	0.651859	EDN1
coq9	1492.28	-0.0890041	0.090257	-0.986119	0.324075	0.651859	COQ9
LOC107394529	12.2967	0.561751	0.569678	0.986085	0.324091	0.651859	CLIC1
cwc25	523.872	-0.11081	0.112403	-0.985831	0.324216	0.651905	CWC25
LOC107381280	5.22017	0.87629	0.888959	0.985748	0.324257	NA	CHRNB4
LOC107393089	391.07	0.110916	0.112532	0.985636	0.324312	0.651905	PTBP1
rpn1	5727.84	0.107655	0.109245	0.985441	0.324408	0.651905	RPN1
LOC107394051	158.614	-0.222305	0.225595	-0.985417	0.32442	0.651905	SLC8A1
LOC107384182	55.0988	-0.310326	0.314934	-0.985369	0.324443	0.651905	DNM1L
chst14	33.2519	0.271564	0.275606	0.985334	0.32446	0.651905	CHST14
thsd4	22.8739	-0.336205	0.341223	-0.985294	0.32448	0.651905	THSD4
atp10b	1.76134	1.30896	1.32853	0.985266	0.324493	NA	ATP10B
ube2g1	616.386	-0.10368	0.105246	-0.985124	0.324563	0.651905	UBE2G1
LOC107395560	50.7965	-0.27036	0.274451	-0.985095	0.324577	0.651905	ZNF235
LOC107376783	147.989	-0.168426	0.171001	-0.984942	0.324653	0.651905	ZFP2
gpat4	195.112	0.188514	0.191403	0.984908	0.324669	0.651905	GPAT4
LOC107374001	118.501	0.189196	0.192096	0.984906	0.32467	0.651905	ZNF234
dbi	13976.8	-0.0914642	0.0928707	-0.984855	0.324695	0.651905	DBI
ring1	504.945	-0.113502	0.115253	-0.984806	0.324719	0.651905	RNF2
LOC107377554	12.5045	0.391555	0.397816	0.984262	0.324987	0.652355	AKAP12
LOC107388628	2699.83	0.145979	0.148326	0.984173	0.32503	0.652355	AQP9
LOC107389362	28.0208	-0.40852	0.415176	-0.98397	0.325131	0.652469	TLL2
usp16	357.265	0.118433	0.120379	0.983836	0.325196	0.652514	USP16
LOC107390604	52.3462	-0.239275	0.243233	-0.983727	0.32525	0.652534
sepp1	86892.4	-0.118712	0.120691	-0.983598	0.325313	0.652575	SEPP1
slc2a4	26.6423	-0.509856	0.518493	-0.983342	0.325439	0.652741	SLC2A1
lats2	89.3246	0.174881	0.17791	0.982975	0.32562	0.652862	LATS2
LOC107386646	6.78429	-0.782672	0.796292	-0.982896	0.325659	NA	NA
acadl	580.648	-0.117695	0.119744	-0.982895	0.325659	0.652862	ACADL
LOC107383768	221.226	-0.208992	0.212629	-0.982893	0.32566	0.652862	MRC1
csgr18h9orf85	107.834	0.187741	0.191013	0.982868	0.325673	0.652862	C9orf85
cc2d1a	1.52288	1.46596	1.49165	0.982782	0.325715	NA	CC2D1A
LOC107393700	28.6954	0.325433	0.331221	0.982525	0.325841	0.653113	DPYSL2
LOC107391354	225.25	0.187746	0.191109	0.982401	0.325903	0.653149	PIM1
LOC107388446	184.996	-0.172112	0.175233	-0.982191	0.326006	0.653269	EDC3
adcy7	1.22316	-1.40611	1.43198	-0.981932	0.326133	NA	ADCY2
LOC107377647	2.18125	1.21831	1.24091	0.981792	0.326202	NA	GRIK2
LOC107378032	22.1111	-0.354085	0.360673	-0.981735	0.32623	0.653632	SNAP91
LOC107388319	773.174	0.121845	0.124166	0.981314	0.326438	0.653793	EIF4G2
tctn2	104.912	0.220426	0.224629	0.981292	0.326449	0.653793	TCTN2
LOC107375556	32.1963	0.289327	0.294849	0.981273	0.326458	0.653793	SORBS1
LOC107377209	12.1414	0.420303	0.428348	0.98122	0.326484	0.653793	SPEG
hook2	243.058	-0.105083	0.107111	-0.981061	0.326563	0.653802	HOOK2
LOC107378147	19.3708	0.460434	0.469335	0.981035	0.326575	0.653802	BCL11B
LOC107381345	246.536	-0.142477	0.14525	-0.980906	0.326639	0.653842	THAP11
LOC107395445	35.6277	0.356091	0.363091	0.980722	0.32673	0.653917	THRAP3
LOC107378643	2.37334	1.04771	1.06837	0.980662	0.326759	NA	PRSS1
LOC107386157	52521.1	-0.0756802	0.0771731	-0.980655	0.326763	0.653917	PPIF
LOC107374089	4.31735	0.907931	0.92602	0.980466	0.326856	NA	NA
clcc1	452.285	-0.126915	0.129448	-0.980435	0.326871	0.654047	CLCC1
csgr04h4orf48	98.086	-0.18621	0.189991	-0.980102	0.327036	0.654289	C4orf48
clhc1	9.14231	-0.519412	0.530021	-0.979984	0.327094	0.654307	CLHC1
wdsub1	756.542	-0.12877	0.131429	-0.979772	0.327199	0.654307	WDSUB1
mapkap1	193.128	0.129173	0.131856	0.979654	0.327257	0.654307	MAPKAP1
rbm19	243.567	0.120088	0.122584	0.979636	0.327266	0.654307	RBM19
LOC107395752	143.793	0.146766	0.149825	0.979583	0.327292	0.654307	CNOT3
rpap1	93.7466	-0.179308	0.183065	-0.97948	0.327343	0.654307	RPAP1
LOC107376309	230.474	-0.145723	0.148778	-0.979468	0.327349	0.654307	LGALS1
LOC107373093	582.457	-0.169257	0.172861	-0.979148	0.327507	0.654332	NA
josd2	17.399	-0.401588	0.410218	-0.978964	0.327598	0.654332	JOSD2
lyrm5	211.566	-0.13741	0.140363	-0.978962	0.327599	0.654332	LYRM5
itsn1	89.3415	0.185442	0.189441	0.978889	0.327635	0.654332	ITSN1
sp1	331.546	-0.130774	0.133604	-0.978815	0.327671	0.654332	SP1
LOC107387414	16.5016	0.435914	0.445351	0.97881	0.327674	0.654332	LPP
iars2	190.656	-0.163615	0.16716	-0.978789	0.327684	0.654332	IARS2
LOC107396272	76412.4	0.118994	0.121588	0.978664	0.327746	0.654332	RPL3
LOC107374091	8.68276	-0.53906	0.55087	-0.978561	0.327797	0.654332	RGS16
tfap4	155.087	0.182072	0.186069	0.978518	0.327818	0.654332	TFAP4
LOC107389706	1.28764	1.25927	1.28693	0.978509	0.327823	NA	SHOX
ipo5	14.6625	0.42455	0.433889	0.978476	0.327839	0.654332	IPO5
arid4b	433.917	0.116912	0.119511	0.978256	0.327948	0.654462	ARID4B
LOC107388876	829.078	-0.346107	0.35391	-0.977953	0.328098	0.654506	TMEM53
LOC107392912	26.4995	-0.334139	0.341696	-0.977886	0.328131	0.654506	NA
LOC107394531	172.664	0.205785	0.210442	0.977868	0.32814	0.654506	DDAH2
LOC107382113	1.41041	-1.51326	1.5476	-0.97781	0.328168	NA	NA
LOC107374077	7942.29	-0.13562	0.138701	-0.977785	0.328181	0.654506	TKT
LOC107384366	137.86	0.159143	0.162764	0.97775	0.328198	0.654506	XPR1
acbd4	397.075	0.139278	0.142464	0.977638	0.328253	0.654506	ACBD4
LOC107375705	2093.24	-0.14224	0.1455	-0.977597	0.328274	0.654506	NFU1
prps2	6399.62	0.1008	0.103156	0.977156	0.328492	0.654783	PRPS1
lhfp	71.6918	-0.241164	0.246836	-0.977022	0.328558	0.654783	LHFP
pdk3	339.468	-0.143679	0.14706	-0.977005	0.328567	0.654783	PDK3
LOC107397214	3.5107	-0.78704	0.805625	-0.97693	0.328604	NA	UMOD
atxn7l3	97.8906	-0.175578	0.179731	-0.976898	0.32862	0.654783	ATXN7L3
picalm	1457.78	-0.0966831	0.0989716	-0.976877	0.32863	0.654783	PICALM
LOC107391978	55.3151	-0.238295	0.244076	-0.976316	0.328908	0.65522	STXBP5
upb1	784.229	0.121501	0.12447	0.976146	0.328992	0.65522	UPB1
atp13a2	82.9397	0.16989	0.174069	0.975995	0.329067	0.65522	ATP13A2
ptpn1	342.499	0.15691	0.160781	0.975926	0.329101	0.65522	PTPN1
LOC107373846	160.455	-0.169199	0.173375	-0.975908	0.32911	0.65522	MFF
camkk1	26.5675	0.306755	0.314354	0.975825	0.329151	0.65522	CAMKK1
tarbp2	244.033	-0.147709	0.151369	-0.975821	0.329153	0.65522	TARBP2
rph3a	5.12451	-0.713944	0.731757	-0.975657	0.329234	NA	RPH3A
bmp3	17.2082	0.340871	0.349377	0.975654	0.329236	0.655298	BMP3
usp10	794.63	0.114975	0.117862	0.975505	0.32931	0.655358	USP10
engase	20.3535	-0.371159	0.380562	-0.97529	0.329416	0.655402	ENGASE
LOC107396180	93.1493	0.329465	0.337814	0.975285	0.329419	0.655402	CLPTM1L
panx2	12.4205	0.573202	0.587831	0.975114	0.329504	0.655445	PANX2
txn	8929.7	-0.111238	0.114083	-0.975066	0.329528	0.655445	TXN
LOC107396554	684.867	0.136685	0.140221	0.974782	0.329668	0.655638	CBX1
LOC107383697	5.05591	-0.82009	0.841424	-0.974645	0.329736	NA	OTOL1
LOC107395832	151.199	-0.177217	0.181829	-0.974633	0.329742	0.655699	NA
LOC107383062	3.52157	-0.97197	0.997286	-0.974615	0.329751	NA	TFRC
ermap	167.432	0.142898	0.146652	0.974403	0.329857	0.655765	TRIM62
hdac7	159.766	0.230802	0.236868	0.974391	0.329863	0.655765	HDAC7
LOC107388629	3.57728	-0.765135	0.785289	-0.974336	0.32989	NA	TCF12
phactr3	2.30296	-1.21972	1.25206	-0.974168	0.329973	NA	PHACTR3
capn12	1.07103	1.52007	1.56039	0.974165	0.329975	NA	CAPN9
LOC107381816	47.4626	0.250068	0.256751	0.973967	0.330073	0.65593	NA
ubl5	741.826	-0.0894364	0.091827	-0.973966	0.330073	0.65593	UBL5
lsm1	413.775	-0.133157	0.136717	-0.973961	0.330076	0.65593	LSM 1.00
dhrs1	1166.16	-0.282622	0.290259	-0.973688	0.330211	0.656062	DHRS1
LOC107382594	851.58	-0.145804	0.14975	-0.973652	0.330229	0.656062	CD38
cep126	40.9656	0.239797	0.246328	0.973487	0.330311	0.656137	CEP126
tmem41b	3.3295	1.04455	1.07325	0.973253	0.330428	NA	TMEM41B
LOC107395993	7.1615	0.832468	0.855361	0.973236	0.330436	NA	GABRR2
usp13	242.018	-0.20146	0.207005	-0.973213	0.330447	0.65629	USP13
syce2	41.3278	-0.247622	0.254452	-0.973157	0.330475	0.65629	SYCE2
panx3	1.23483	-1.33218	1.36899	-0.973109	0.330499	NA	PANX3
nedd8	209.173	-0.167025	0.171711	-0.972706	0.3307	0.656455	NEDD8
LOC107384143	123.01	0.191036	0.196415	0.972616	0.330744	0.656455	MEX3D
2025-03-06	1127.88	-0.0820878	0.0844002	-0.972602	0.330751	0.656455	NA
fam46c	887.176	0.134796	0.138597	0.972572	0.330766	0.656455	FAM46C
LOC107373609	17.0513	0.436595	0.448955	0.97247	0.330817	0.656455	SBK1
LOC107396163	14.1565	0.561826	0.577775	0.972396	0.330854	0.656455	PDE4DIP
lfng	39.6942	-0.231488	0.238064	-0.972377	0.330863	0.656455	LFNG
arhgef16	136.58	0.22067	0.226992	0.972152	0.330975	0.656591	ARHGEF16
LOC107375858	2.7331	-1.30993	1.34764	-0.972017	0.331042	NA	ADAMTS2
pdcd10	1204.24	-0.0779212	0.0801687	-0.971965	0.331068	0.656689	PDCD10
arhgef19	1.73792	1.32979	1.36822	0.971907	0.331097	NA	ARHGEF19
LOC107384256	2.6053	-1.00688	1.03615	-0.971759	0.33117	NA	CASQ1
parp9	1008.58	-0.140987	0.145089	-0.971732	0.331184	0.656832	PARP9
znf593	636.442	0.123602	0.12721	0.971643	0.331228	0.656834	ZNF593
psme1	1097.29	-0.126254	0.129976	-0.971358	0.33137	0.657003	PSME1
pla2g6	186.053	-0.200129	0.206043	-0.971296	0.331401	0.657003	PLA2G6
arf4	261.361	-0.187857	0.193449	-0.97109	0.331503	0.65712	ARF4
grap	36.4519	0.278525	0.286894	0.970828	0.331634	0.657292	GRAP
LOC107381523	85.4133	0.177286	0.182667	0.970544	0.331775	0.657486	GPR22
LOC107373921	125.082	0.192015	0.197861	0.970452	0.331821	0.657491	ZNF595
cntd2	60.7947	-0.254334	0.262115	-0.970315	0.33189	0.657539	CCNB2
slc6a6	331.678	-0.116692	0.120278	-0.970188	0.331953	0.657578	SLC6A6
LOC107391262	4.3388	-0.779512	0.803468	-0.970185	0.331954	NA	CACNA1A
fbxo5	2.30275	-1.26296	1.30199	-0.970018	0.332037	NA	FBXO5
LOC107381024	58.9277	-0.357826	0.368892	-0.970003	0.332045	0.657674	IRS2
slc22a15	3.62879	1.05661	1.08945	0.969856	0.332118	NA	SLC22A15
LOC107372537	15.1802	0.531423	0.547992	0.969766	0.332163	0.657799	NA
sumo1	792.785	-0.0760241	0.0784013	-0.969679	0.332206	0.657799	SUMO1
sirt3	88.1223	0.207917	0.214433	0.969614	0.332239	0.657799	SIRT3
LOC107381016	4.42178	-1.01852	1.05059	-0.969475	0.332308	NA	CCKAR
LOC107373757	27.1237	-0.290439	0.299624	-0.969343	0.332374	0.657905	NA
polr2f	772.744	-0.108429	0.111859	-0.969332	0.33238	0.657905	POLR2F
LOC107389244	1597.8	0.0999642	0.10318	0.968837	0.332627	0.658306	HERPUD1
LOC107376566	74.6001	0.195645	0.201976	0.968655	0.332718	0.658306	TECPR1
brpf1	231.381	-0.1441	0.148787	-0.968502	0.332794	0.658306	BRPF1
nmt1	408.802	0.162437	0.16772	0.968502	0.332794	0.658306	NMT1
ptpn6	321.078	0.17932	0.185155	0.968488	0.332801	0.658306	PTPN6
LOC107393496	280.79	0.130864	0.135144	0.968333	0.332878	0.658373	UBE2G1
sgol1	18.8972	-0.387101	0.399885	-0.968033	0.333028	0.658449	SGOL1
acsbg2	63.9706	0.263473	0.2722	0.967939	0.333075	0.658449	ACSBG2
LOC107393397	1123.46	0.114044	0.117833	0.967843	0.333123	0.658449	PAICS
LOC107380233	290.342	0.121315	0.125353	0.967792	0.333148	0.658449	SPG20
LOC107372551	201.267	0.249475	0.257796	0.967726	0.333181	0.658449	CLEC4C
tpt1	80973.3	0.0738751	0.0763397	0.967716	0.333186	0.658449	TPT1
nsun6	31.9899	0.322031	0.332799	0.967643	0.333223	0.658449	NSUN6
LOC107382270	112.291	0.160087	0.165507	0.96725	0.333419	0.658751	TENM3
tmcc2	4.06856	-0.886537	0.916557	-0.967246	0.333421	NA	TMCC2
ccdc51	131.276	0.148787	0.153854	0.967064	0.333512	0.658819	CCDC51
LOC107392781	87.7711	0.171938	0.177805	0.967006	0.333541	0.658819	KDM4B
LOC107374191	2.05649	1.24643	1.28917	0.966845	0.333622	NA	CD6
LOC107379853	218.717	0.218911	0.226433	0.96678	0.333654	0.658955	CAPNS2
LOC107389514	6.81132	-0.569497	0.589084	-0.96675	0.333669	NA	PARD6A
acaa1	2477.79	-0.119508	0.123628	-0.966681	0.333704	0.658967	ACAA1
arhgef9	93.4913	0.203981	0.211083	0.966355	0.333867	0.65916	ARHGEF9
LOC107382020	12.2908	0.628606	0.650521	0.966311	0.333888	0.65916	CARTPT
dnajc2	259.135	0.127009	0.131477	0.966014	0.334037	0.659367	DNAJC2
LOC107396863	1.26567	-1.42486	1.47499	-0.966012	0.334038	NA	PCDHGA2
pnkd	630.898	0.12156	0.125855	0.96588	0.334104	0.659377	PNKD
rpsa	61431.2	0.10008	0.103627	0.965768	0.33416	0.659377	RPSA
mcee	253.484	-0.137939	0.142843	-0.965666	0.334211	0.659377	MCEE
LOC107377676	8.08716	-0.655782	0.679206	-0.965513	0.334288	0.659377	TMEM57
enah	48.6995	0.232397	0.240702	0.965499	0.334295	0.659377	ENAH
LOC107386741	34.6947	-0.299302	0.310003	-0.965479	0.334305	0.659377	RIN1
LOC107380254	4.98228	-0.786523	0.814723	-0.965387	0.334351	NA	COL26A1
LOC107390458	100.813	-0.17364	0.179896	-0.965219	0.334435	0.659518	MICAL3
nle1	113.399	0.219001	0.226906	0.965162	0.334464	0.659518	NLE1
LOC107381861	1.23904	-1.91936	1.98893	-0.965018	0.334536	NA	B3GALT2
LOC107396553	2.57011	-1.05177	1.08991	-0.965012	0.334539	NA	NTRK3
LOC107395660	1.02507	-1.65987	1.72059	-0.964709	0.334691	NA	CDK18
taf6l	46.0806	0.242973	0.251861	0.964709	0.334691	0.659854	TAF6L
ap2b1	271.775	0.122672	0.127168	0.964646	0.334722	0.659854	AP2B1
tm4sf4	4684.05	-0.0990525	0.1027	-0.964484	0.334804	0.659929	TM4SF4
klhl28	7.45535	-0.617904	0.640757	-0.964333	0.334879	0.659991	KLHL28
rev3l	13.565	0.563653	0.584605	0.964161	0.334965	0.660074	REV3L
wscd2	5.71681	0.726099	0.753172	0.964055	0.335018	NA	WSCD2
slc37a1	139.742	0.151092	0.156763	0.963822	0.335135	0.660323	SLC37A1
mgp	11.9319	-0.510529	0.529764	-0.96369	0.335201	0.660333	MGP
LOC107387752	60.074	-0.206413	0.214244	-0.963449	0.335322	0.660333	SNCA
smurf1	183.45	-0.129082	0.133984	-0.963411	0.335341	0.660333	SMURF1
LOC107394694	12.0402	0.363544	0.377423	0.963227	0.335434	0.660333	ZNF516
fbxo45	43.7881	0.265373	0.275509	0.96321	0.335442	0.660333	FBXO45
LOC107393196	28.0571	-0.357808	0.371485	-0.963182	0.335456	0.660333	MIER2
LOC107375926	593.994	-0.118202	0.122726	-0.96314	0.335477	0.660333	PLEKHA1
LOC107373842	16.0149	0.41225	0.428059	0.963068	0.335514	0.660333	NA
LOC107387694	10046.6	0.0983402	0.102116	0.963026	0.335535	0.660333	NA
yeats4	216.578	-0.149432	0.155191	-0.962892	0.335602	0.660368	YEATS4
prdm6	8.36799	-0.54487	0.565913	-0.962816	0.33564	0.660368	PRDM6
mbtps2	14.822	-0.561406	0.583183	-0.962659	0.335719	0.660437	MBTPS2
mier3	160.974	-0.157993	0.164199	-0.962203	0.335948	0.660801	MIER3
LOC107382802	2.87608	-1.22311	1.2713	-0.962095	0.336002	NA	ZIC1
LOC107380373	15.7179	0.473604	0.492324	0.961975	0.336062	0.66094	2025-09-04
LOC107376197	56.0253	-0.20876	0.21715	-0.961361	0.336371	0.66146	KAT7
LOC107375429	3.33408	-1.00436	1.04477	-0.961326	0.336388	NA	SPON2
LOC107382066	78.4158	-0.202966	0.211178	-0.961114	0.336495	0.661618	WT1
LOC107385227	6.51218	0.684746	0.712609	0.960901	0.336602	NA	HYAL1
LOC107389814	223.403	0.177151	0.18439	0.960741	0.336683	0.661665	AIFM1
fermt2	176.901	0.143768	0.149643	0.960739	0.336683	0.661665	FERMT2
LOC107394930	39.6299	0.282505	0.294061	0.960704	0.336701	0.661665	KLHL31
LOC107381708	521.6	-0.31043	0.323138	-0.960672	0.336717	0.661665	PDE8A
LOC107376035	206.898	-0.175817	0.183023	-0.96063	0.336738	0.661665	FAS
rfx4	5.20702	-0.759637	0.790824	-0.960564	0.336771	NA	RFX4
LOC107377212	3.31457	-0.862877	0.898325	-0.96054	0.336784	NA	GJC1
LOC107387197	7480.73	0.0894002	0.0930797	0.960469	0.336819	0.661726	YWHAE
LOC107373584	3105.72	-0.08004	0.0833457	-0.960338	0.336885	0.661726	CHIA
fam168a	285.519	-0.140086	0.145882	-0.960268	0.33692	0.661726	FAM168A
LOC107394958	2107.62	-0.091507	0.0953056	-0.960144	0.336983	0.661726	APOA4
caap1	173.353	-0.154096	0.160531	-0.959916	0.337097	0.661726	CAAP1
pet100	245.579	-0.163245	0.170069	-0.959876	0.337118	0.661726	PET100
LOC107384698	5.00032	-0.765138	0.797197	-0.959786	0.337163	NA	SH3TC1
tmem63c	4.19076	0.792039	0.825279	0.959722	0.337195	NA	TMEM63C
LOC107387968	55.1524	0.229354	0.238989	0.959687	0.337213	0.661726
LOC107384035	21.1384	0.389445	0.405817	0.959658	0.337227	0.661726	PFKM
supt5h	190.778	0.119066	0.124073	0.959643	0.337235	0.661726	SUPT5H
fstl1	2027.65	0.141495	0.147458	0.959561	0.337276	0.661726	FSTL1
LOC107373670	14.6169	-0.441469	0.460086	-0.959536	0.337289	0.661726	ABLIM3
ccdc103	34.9947	-0.264601	0.275763	-0.959521	0.337296	0.661726	CCDC103
LOC107385841	2.29679	0.910613	0.949426	0.95912	0.337498	NA	ITGA5
prdm8	3.38999	0.872338	0.909533	0.959106	0.337506	NA	PRDM8
cast	2046.67	-0.11254	0.117392	-0.958672	0.337724	0.662479	CAST
LOC107374738	2.20791	-1.47196	1.53545	-0.95865	0.337735	NA	CD200
csgr09h21orf2	179.922	0.173397	0.180898	0.958536	0.337793	0.662527	C21orf2
LOC107384120	3.97646	-0.809799	0.844928	-0.958425	0.337849	NA	PIP5K1C
LOC107387374	150.3	-0.165249	0.172424	-0.95839	0.337866	0.662585	GSN
LOC107390443	3.49877	-0.864559	0.902101	-0.958384	0.337869	NA
pigm	124.503	0.176617	0.184339	0.958108	0.338008	0.66277	PIGM
zar1	6.94081	0.520114	0.542937	0.957964	0.338081	NA	ZAR 1.00
LOC107379353	64.3565	0.236209	0.246577	0.957953	0.338086	0.66277	MAP3K5
rnf181	502.432	-0.120181	0.125472	-0.957832	0.338147	0.66277	RNF126
LOC107395566	16.0855	-0.411621	0.429775	-0.957759	0.338184	0.66277	SLA2
xylb	762.928	-0.128377	0.134065	-0.957568	0.338281	0.66277	XYLB
pigv	25.6625	0.364589	0.380747	0.957564	0.338282	0.66277	PIGV
dab2ip	22.1157	0.363281	0.379393	0.957533	0.338298	0.66277	DAB2IP
mut	797.499	-0.122783	0.128233	-0.957506	0.338312	0.66277	MUT
mfn2	10.5572	0.443977	0.463725	0.957415	0.338358	0.662773	MFN2
megf10	1.08572	-1.75867	1.83703	-0.957345	0.338393	NA	MEGF10
LOC107376254	25.9937	0.338	0.353071	0.957313	0.338409	0.662787	EVPL
arfgef1	218.229	-0.130226	0.136054	-0.957169	0.338482	0.662844	ARFGEF1
adra1b	27.6774	-0.324944	0.339517	-0.957078	0.338528	0.662848	ADRA1B
LOC107387709	82.0901	0.223095	0.233159	0.956836	0.33865	0.663001	QKI
znf609	287.285	-0.139002	0.145292	-0.956704	0.338717	0.663027	ZNF609
gale	358.367	0.229317	0.239713	0.956635	0.338752	0.663027	GALE
LOC107378458	83.278	-0.287249	0.300329	-0.956448	0.338846	0.663093
nol9	191.733	0.120512	0.126007	0.956395	0.338873	0.663093	NOL9
LOC107386392	57.5848	0.266211	0.278387	0.956262	0.33894	0.663127	SH2D4A
trappc6b	154.51	-0.176639	0.184733	-0.956186	0.338979	0.663127	TRAPPC6B
gpr153	3.20078	1.02285	1.07002	0.955917	0.339114	NA	GPR153
pde8b	1.9974	-1.21126	1.26713	-0.955904	0.339121	NA	PDE8B
e2f8	13.4274	0.440928	0.461273	0.955893	0.339126	0.66333	E2F8
LOC107386688	5392.57	-0.0778792	0.0814904	-0.955686	0.339231	0.663449	COX7B
LOC107382221	1.83227	-1.13727	1.19014	-0.955575	0.339287	NA	CTB-55O6.8
LOC107397307	4.36439	-0.72206	0.755644	-0.955556	0.339297	NA	FUT7
agk	198.828	0.150654	0.157683	0.955422	0.339364	0.663623	AGK
LOC107379646	11.565	0.664069	0.695203	0.955216	0.339468	0.663718	SPSB1
LOC107391413	383.913	0.201499	0.21096	0.955152	0.339501	0.663718	RAC2
itk	7.2793	-0.666399	0.697831	-0.954958	0.339599	0.663824	ITK
LOC107386134	36.0884	0.268548	0.28124	0.954871	0.339643	0.663824	PIK3R1
ankrd13d	78.1949	-0.274908	0.287941	-0.954736	0.339711	0.663871	ANKRD13D
LOC107373814	159.354	-0.167235	0.175229	-0.954377	0.339893	0.66414	CDC25A
LOC107387542	1.88327	1.06776	1.1188	0.954374	0.339894	NA	TMEM238
fgfr1op	352.823	-0.121739	0.127571	-0.954285	0.339939	0.664144	FGFR1OP
pias4	162.46	0.135602	0.142161	0.953865	0.340152	0.664474	PIAS4
letm2	476.211	-0.107778	0.113006	-0.953739	0.340216	0.664512	LETM2
LOC107396502	3.11326	1.15464	1.21083	0.953596	0.340288	NA	PIK3CB
LOC107394644	314.763	0.180969	0.189847	0.95324	0.340469	0.664813	ECM1
gramd1b	4.30573	0.740397	0.776802	0.953135	0.340521	NA	GRAMD1B
eif4ebp2	94.7186	-0.21835	0.229098	-0.953084	0.340548	0.664813	EIF4EBP2
cpne2	14.7647	0.346449	0.363509	0.953069	0.340555	0.664813	CPNE2
LOC107373807	10.3606	0.48301	0.506799	0.953061	0.340559	0.664813	ST8SIA3
LOC107378613	7.96434	0.487263	0.511295	0.953	0.34059	0.664813	TMEM100
LOC107378749	548.745	-0.135728	0.14245	-0.952812	0.340685	0.664912	NA
glis3	7.55412	0.68455	0.718535	0.952702	0.340741	0.664935	GLIS3
astn2	17.962	0.555649	0.583327	0.952551	0.340818	0.664998	ASTN2
r3hdm2	5.73697	-0.605893	0.636307	-0.952202	0.340995	NA	R3HDM2
dennd4c	781.116	-0.101027	0.106115	-0.952049	0.341072	0.665408	DENND4C
LOC107386036	2.07157	-1.2835	1.34851	-0.951795	0.341201	NA	SH2D3C
sash1	1.71324	-1.33981	1.40816	-0.951461	0.34137	NA	SASH1
mapk8ip2	20.559	-0.345812	0.363586	-0.951115	0.341546	0.666246	MAPK8IP2
LOC107376993	11.1074	-0.615815	0.647538	-0.95101	0.341599	0.666247	CHORDC1
mphosph9	12.6773	0.453231	0.476614	0.950941	0.341634	0.666247	MPHOSPH9
LOC107373801	4.17196	-0.658827	0.692827	-0.950925	0.341643	NA
ndufc1	539.289	-0.116202	0.122228	-0.950699	0.341757	0.666381	NDUFC1
LOC107378012	13.3194	-0.444843	0.467945	-0.950631	0.341792	0.666381
bax	174.654	0.172034	0.181004	0.950442	0.341888	0.666398	BAX
pxylp1	110.769	-0.168027	0.176794	-0.950415	0.341901	0.666398	PXYLP1
znf217	17.5601	-0.364452	0.383496	-0.95034	0.34194	0.666398	ZNF217
pnisr	835.308	0.109673	0.115413	0.950265	0.341978	0.666398	PNISR
setd4	311.401	-0.106908	0.112522	-0.950109	0.342057	0.666467	SETD4
LOC107383435	7.79711	0.513988	0.541029	0.950019	0.342102	0.66647	TRIM16
LOC107372698	1.42615	-1.65338	1.74077	-0.9498	0.342214	NA	NA
heatr5b	22.3161	0.27081	0.285145	0.949727	0.342251	0.666553	HEATR5B
traf2	257.724	0.168606	0.177537	0.949695	0.342267	0.666553	TRAF2
sh3pxd2b	214.599	0.150694	0.158679	0.949674	0.342278	0.666553	SH3PXD2B
LOC107389036	2.80513	-1.09554	1.15379	-0.949517	0.342358	NA	USH1C
LOC107377026	140.386	0.175794	0.185195	0.949239	0.342499	0.666875	CAPN1
fmnl2	114.855	-0.181298	0.191019	-0.949113	0.342563	0.666875	FMNL2
LOC107396707	67.4996	0.358279	0.377499	0.949087	0.342576	0.666875	ZXDC
gbe1	1477.11	0.1231	0.129735	0.948854	0.342695	0.666932	GBE1
dusp12	81.9564	0.165279	0.174192	0.948833	0.342706	0.666932	DUSP12
LOC107378504	6.4034	0.727262	0.766526	0.948777	0.342734	NA	PRF1
mgea5	747.214	-0.102849	0.108403	-0.948768	0.342738	0.666932	MGEA5
LOC107391502	2637.41	-0.083046	0.0875459	-0.948599	0.342824	0.667014	EMC3
ptprb	1.42842	1.39221	1.46785	0.94847	0.34289	NA	PTPRB
thoc6	307.903	0.126644	0.133529	0.948436	0.342907	0.667089	THOC6
LOC107388068	3.82901	0.858196	0.905076	0.948203	0.343026	NA	ANGPT4
syde2	216.023	0.181953	0.191905	0.948142	0.343057	0.667256	SYDE2
LOC107392818	2777.82	0.339021	0.357598	0.948051	0.343103	0.667256	ANGPTL4
LOC107389801	15.1022	0.367876	0.388052	0.948006	0.343126	0.667256	HEBP2
lsm14b	1.37804	-1.57533	1.66187	-0.947922	0.343169	NA	LSM14B
LOC107385428	25.8708	-0.375267	0.396001	-0.947641	0.343312	0.667532	FGD5
LOC107385116	3.6543	0.813184	0.858174	0.947575	0.343346	NA	CACNA1D
LOC107392800	1.32315	-1.47701	1.55883	-0.947511	0.343379	NA	NA
rasgrp1	1.30926	3.06847	3.23904	0.947339	0.343466	NA	RASGRP1
bbs5	31.0386	-0.291676	0.307929	-0.94722	0.343527	0.667862	BBS5
LOC107381521	1213.62	0.347657	0.367085	0.947075	0.3436	0.66792	CTRB2
LOC107385125	111766	0.143158	0.151197	0.94683	0.343725	0.668077	ITIH4
LOC107382039	22.8356	-0.333149	0.351912	-0.946683	0.3438	0.668136	SNAP25
LOC107390383	2.29932	-0.953295	1.00723	-0.946452	0.343918	NA	NR4A1
LOC107389972	133.753	-0.200328	0.211669	-0.946425	0.343932	0.668221	RAP2A
LOC107387039	99.4266	0.328824	0.34746	0.946364	0.343963	0.668221	NA
LOC107389763	28.317	-0.31446	0.332292	-0.946336	0.343977	0.668221	NR0B1
LOC107396900	1.4213	-2.79577	2.95464	-0.946232	0.34403	NA	ZNF235
itga10	6.19273	-0.755494	0.79852	-0.946117	0.344089	NA	ITGA10
LOC107395685	14.7571	0.436784	0.461677	0.946083	0.344106	0.668386	ZNF846
cdipt	405.105	-0.104391	0.110368	-0.945852	0.344224	0.668523	CDIPT
LOC107379116	2.40242	1.29429	1.36846	0.945794	0.344254	NA	CLEC17A
LOC107377583	30.9098	-0.342845	0.36262	-0.945467	0.344421	0.668523	HINT3
LOC107386592	26.6104	-0.286819	0.30341	-0.945317	0.344497	0.668523	MYO18A
LOC107380029	220.456	0.103628	0.109633	0.945228	0.344543	0.668523	RABGEF1
LOC107390710	43.0915	-0.269101	0.284708	-0.94518	0.344567	0.668523	KAZN
LOC107385794	62.6425	-0.197295	0.208745	-0.945147	0.344584	0.668523	SETMAR
LOC107377939	47.2337	-0.207902	0.219971	-0.945135	0.34459	0.668523	E2F6
tppp	7.66407	-0.604578	0.639676	-0.945131	0.344592	0.668523	TPPP
zbtb8b	50.2431	0.263066	0.278354	0.945077	0.344619	0.668523	ZBTB8B
gng7	635.859	-0.0990646	0.104822	-0.945075	0.34462	0.668523	GNG7
LOC107388745	49.9227	-0.277493	0.293673	-0.944906	0.344707	0.668604	AMBP
LOC107378109	16.0069	-0.423305	0.448149	-0.944562	0.344882	0.668859	ANKRD63
hvcn1	12.3495	0.522666	0.553433	0.944407	0.344961	0.668926	HVCN1
agrp	11.412	-0.39754	0.421109	-0.944031	0.345154	0.669213	AGRP
atp2c1	403.815	0.126126	0.133738	0.943081	0.345639	0.670017	ATP2C1
foxred1	479.066	-0.148002	0.156967	-0.942885	0.34574	0.670017	FOXRED1
exoc8	387.269	-0.107541	0.114064	-0.942816	0.345775	0.670017	EXOC8
ttc9b	18.853	0.334721	0.35504	0.94277	0.345798	0.670017	TTC9B
zcchc9	562.249	-0.107171	0.113683	-0.942712	0.345828	0.670017	ZCCHC9
slc5a1	61.2554	0.217347	0.230594	0.942551	0.34591	0.670017	SLC5A1
LOC107394181	48.7386	0.349427	0.370726	0.942548	0.345912	0.670017	KCNIP3
LOC107397249	29.4527	0.302892	0.321362	0.942524	0.345924	0.670017	ANKIB1
LOC107384089	301.387	-0.138148	0.146666	-0.941922	0.346232	0.670474	SLC25A42
LOC107394417	66.4829	-0.201633	0.214073	-0.94189	0.346249	0.670474	ENPP3
LOC107396833	2.24629	-1.21715	1.29233	-0.941826	0.346282	NA	TLR3
LOC107383925	523.19	0.182897	0.194205	0.941775	0.346308	0.670502	SLC22A23
samd11	9.80203	0.587915	0.624446	0.941498	0.34645	0.670639	SAMD11
LOC107385304	373.588	-0.114694	0.121828	-0.94144	0.34648	0.670639	COX14
fastkd5	271.857	0.130087	0.138188	0.941376	0.346512	0.670639	FASTKD5
LOC107388317	40.4454	0.266223	0.282865	0.941163	0.346621	0.6707	EDNRA
il6st	855.868	0.120992	0.128569	0.941068	0.34667	0.6707	IL6ST
LOC107373674	415.266	0.157189	0.167035	0.941053	0.346678	0.6707	APEH
LOC107376184	23.0397	0.378865	0.402794	0.940593	0.346914	0.670871	TTC39A
LOC107378346	72.3489	0.222715	0.236782	0.94059	0.346915	0.670871	HMCN1
clcn4	154.659	-0.123125	0.130908	-0.940546	0.346937	0.670871	CLCN4
adck2	62.7941	-0.246686	0.262283	-0.940533	0.346944	0.670871	ADCK2
ddx43	15.7988	-0.382593	0.406836	-0.940411	0.347007	0.670907	DDX43
dusp7	3.25449	-0.98139	1.0437	-0.9403	0.347064	NA	DUSP7
nr3c1	72.697	0.244741	0.260312	0.940185	0.347123	0.670979	NR3C1
LOC107384572	67.2573	0.208401	0.221695	0.940036	0.347199	0.670979	SETDB2
LOC107394435	32.846	0.228191	0.242753	0.940015	0.34721	0.670979	IGSF10
LOC107384959	9.48092	-0.477129	0.50759	-0.93999	0.347222	0.670979	KCNS1
cdc42se2	2.65719	-0.92517	0.984259	-0.939966	0.347235	NA	CDC42SE2
LOC107393739	5.84164	0.570026	0.606819	0.939367	0.347542	NA	PRLHR
LOC107394385	139.961	0.172691	0.183866	0.939222	0.347617	0.671512	GALNT4
rev1	144.83	-0.167482	0.178329	-0.939171	0.347643	0.671512	REV1
LOC107379427	12.3323	-0.798321	0.850067	-0.939126	0.347666	0.671512
dcaf15	102.323	0.161334	0.171795	0.939106	0.347677	0.671512	DCAF15
sgsm1	21.945	-0.341759	0.364011	-0.938868	0.347798	0.671661	SGSM1
LOC107377435	3.17162	-0.875926	0.933112	-0.938715	0.347877	NA	NA
znf821	41.7944	-0.239566	0.255211	-0.938698	0.347886	0.671744	ZNF821
LOC107382079	1.76461	-1.34391	1.43185	-0.938583	0.347945	NA
LOC107393140	21.359	0.311116	0.331517	0.938462	0.348007	0.671811	CACNA1B
stx10	325.163	-0.119496	0.127332	-0.938457	0.348009	0.671811	STX10
wtap	586.942	0.100711	0.107328	0.938348	0.348066	0.671833	WTAP
suz12	218.533	0.116409	0.124095	0.938059	0.348214	0.672033	SUZ12
LOC107377354	69.9196	-0.249578	0.266139	-0.937775	0.34836	0.672144	ZNF732
gusb	838.71	0.122454	0.130582	0.937757	0.34837	0.672144	GUSB
idh3a	386.173	0.148554	0.158425	0.937688	0.348405	0.672144	IDH3A
nudt9	2.40791	-1.27852	1.36366	-0.937568	0.348467	NA	NUDT9
LOC107396825	115.087	-0.168903	0.180156	-0.937537	0.348482	0.67219	ZNF235
sigirr	2911.29	0.0844222	0.0900535	0.937467	0.348518	0.67219	SIGIRR
erf	2.88814	0.994824	1.06133	0.937333	0.348587	NA	ERF
asic4	2.07204	1.19423	1.27428	0.937176	0.348668	NA	ASIC4
LOC107377903	280.137	-0.1289	0.137551	-0.937104	0.348705	0.672464	INF2
LOC107372880	2.88171	0.954827	1.01898	0.937045	0.348735	NA	ZNF235
LOC107388440	18.7274	0.352375	0.376214	0.936634	0.348947	0.672777	PARVB
apeh	279.324	-0.152974	0.163327	-0.936609	0.34896	0.672777	APEH
LOC107388708	11.4375	0.554296	0.591862	0.936528	0.349001	0.672777	PIAS1
LOC107385502	72.3938	0.254293	0.271584	0.936332	0.349102	0.672867	LOXL2
trip4	140.677	-0.167587	0.178996	-0.936265	0.349137	0.672867	TRIP4
actn3	6.79433	-0.831835	0.888516	-0.936207	0.349167	NA	ACTN2
LOC107387723	1.79077	1.01804	1.08745	0.936172	0.349184	NA	ST6GALNAC1
etf1	1732.72	0.0966764	0.103274	0.936118	0.349212	0.672926	ETF1
metap1d	157.452	-0.137026	0.146401	-0.935962	0.349293	0.672995	METAP1D
alox15	8.53542	-0.547871	0.585417	-0.935865	0.349343	0.673005	ALOX5
asmtl	1707.42	-0.136246	0.145616	-0.935654	0.349451	0.673129	ASMTL
csgr10h1orf159	43.2894	0.265981	0.284416	0.935184	0.349693	0.673508	C1orf159
arhgap39	6.33042	-0.660354	0.706155	-0.93514	0.349716	NA	ARHGAP39
mlc1	10.0337	0.535002	0.572267	0.93488	0.34985	0.673693	MLC1
kank3	50.3769	0.194046	0.207574	0.934824	0.349879	0.673693	KANK1
atp10d	495.192	-0.102885	0.110095	-0.934514	0.350039	0.673713	ATP10D
LOC107383106	140.376	0.181297	0.194016	0.934442	0.350076	0.673713	NCEH1
igf2	2309.52	-0.127901	0.136897	-0.93428	0.350159	0.673713	IGF2
caprin1	12798.5	-0.169658	0.181595	-0.934265	0.350167	0.673713	CAPRIN1
LOC107379463	232.944	0.146668	0.156993	0.934234	0.350183	0.673713	CDC42
csgr08h21orf62	42.0064	0.256734	0.274807	0.934233	0.350184	0.673713	C21orf62
fbxo34	179.749	0.121494	0.130055	0.934175	0.350214	0.673713	FBXO34
LOC107375972	139.014	0.134224	0.143702	0.934047	0.35028	0.673713	IKZF5
LOC107373726	2.75021	0.803859	0.860637	0.934027	0.35029	NA	FAM222A
mettl8	89.7292	0.226866	0.242891	0.934024	0.350292	0.673713	METTL8
stk24	321.923	-0.114252	0.122347	-0.933834	0.35039	0.673792	STK24
itsn2	117.065	0.193612	0.207345	0.933771	0.350422	0.673792	ITSN2
LOC107384142	17.6499	0.308513	0.330454	0.933606	0.350507	0.673801	UNC13A
LOC107383297	388.821	0.135206	0.144824	0.933588	0.350516	0.673801	NUFIP2
nudt14	8.63334	0.486917	0.521681	0.933361	0.350634	0.673941	NUDT14
LOC107391964	2.75623	-1.14836	1.23047	-0.933268	0.350682	NA	TULP4
rrp1b	299.469	0.140358	0.150423	0.933086	0.350775	0.674075	RRP1
LOC107374192	364.188	0.109889	0.117774	0.933052	0.350793	0.674075	INTS8
ikzf1	69.7419	0.278684	0.298807	0.932656	0.350998	0.674368	IKZF1
LOC107394695	15.787	-0.419625	0.449959	-0.932584	0.351035	0.674368	TSHZ1
ipo4	171.531	-0.170195	0.182547	-0.932332	0.351165	0.674442	IPO4
LOC107394668	13.4948	0.412709	0.442725	0.932204	0.351231	0.674442
rad17	59.673	-0.198008	0.212416	-0.932168	0.35125	0.674442	RAD17
txnl1	1215.28	-0.0918344	0.0985175	-0.932163	0.351252	0.674442	TXNL1
LOC107396813	8.40165	-0.561797	0.60278	-0.932011	0.351331	0.674507	KIF5C
LOC107397211	1.83041	1.62072	1.73903	0.931967	0.351353	NA	ZNF235
LOC107382316	7.47974	0.515033	0.552733	0.931794	0.351443	0.674636	MB
LOC107396895	1.16859	-1.84769	1.98346	-0.931547	0.351571	NA	ZNF732
LOC107374165	78.1468	0.161871	0.173789	0.931422	0.351635	0.674919	ZNF235
fkbp8	311.48	0.137647	0.147804	0.931284	0.351707	0.67497	FKBP8
LOC107382569	6.32853	0.774795	0.831967	0.931282	0.351708	NA	CCR9
LOC107376162	5.52985	-0.642587	0.690133	-0.931107	0.351798	NA	HLA-DPB1
umad1	203.893	-0.138191	0.148422	-0.931066	0.35182	0.675064	METTL21C
kxd1	205.02	-0.121101	0.13008	-0.930971	0.351869	0.675064	KXD1
LOC107386324	41.5925	0.220794	0.237176	0.93093	0.35189	0.675064	NAIF1
LOC107381456	265.998	0.132337	0.14219	0.930704	0.352006	0.675202	TJP1
LOC107384309	1.11281	-3.08173	3.3115	-0.930615	0.352053	NA	NA
LOC107379845	9.99535	0.583928	0.627521	0.930531	0.352096	0.675266
vapb	1645.27	0.0714723	0.0768133	0.930467	0.352129	0.675266	VAPB
csgr09h6orf136	240.388	-0.115488	0.124168	-0.9301	0.352319	0.675517	C6orf136
arrdc1	1.36058	1.3153	1.41418	0.930081	0.352329	NA	ARRDC1
LOC107388645	129.191	0.207575	0.223197	0.930009	0.352366	0.675517	SPI1
LOC107381464	7.99589	-0.644144	0.692703	-0.929898	0.352424	0.675517	GAS2
ubfd1	970.111	-0.100902	0.108513	-0.929867	0.35244	0.675517	UBFD1
LOC107383317	588.795	-0.110285	0.118654	-0.929464	0.352649	0.675832	BTD
noa1	295.951	0.138909	0.1495	0.929158	0.352807	0.675914	NOA1
LOC107379962	15.9048	0.599696	0.645422	0.929153	0.35281	0.675914	FAM188B
LOC107382264	40.4956	0.211172	0.227281	0.929122	0.352826	0.675914	MYH9
LOC107374406	3.15741	-0.993092	1.06908	-0.928922	0.352929	NA	ZNF235
eefsec	206.817	-0.161499	0.173911	-0.928628	0.353082	0.676318	EEFSEC
LOC107392405	627.762	-0.101327	0.109139	-0.92842	0.35319	0.676438	MGEA5
fbxw4	399.252	0.0899554	0.096906	0.928275	0.353265	0.676497	FBXW4
LOC107397225	29.2263	-0.321897	0.346888	-0.927955	0.353431	0.676728	ANO9
LOC107379702	23.6121	-0.311485	0.335707	-0.927846	0.353487	0.67675	ZBTB7B
LOC107388525	5.64999	-0.717638	0.773513	-0.927765	0.35353	NA	ERC1
actr8	107.869	0.18721	0.201794	0.927726	0.35355	0.676783	ACTR8
LOC107394950	2.74753	1.00211	1.0804	0.927537	0.353648	NA	NA
LOC107372348	3.6754	-0.883673	0.952714	-0.927532	0.35365	NA	ARAP2
LOC107375383	7213.73	-0.0845605	0.0911881	-0.92732	0.35376	0.677034	COX5B
LOC107378608	295.081	0.31738	0.342286	0.927235	0.353805	0.677034	GRIN2C
lrpap1	3196.37	-0.0873402	0.0941964	-0.927214	0.353815	0.677034	LRPAP1
rrn3	187.941	0.16286	0.175736	0.92673	0.354067	0.677429	RRN3
LOC107392673	1.83124	-1.22291	1.32015	-0.926343	0.354268	NA	NA
gtf3c5	260.438	0.133519	0.144139	0.92632	0.35428	0.677751	GTF3C5
2025-09-08	15.2209	-0.471016	0.508528	-0.926233	0.354325	0.677751	NA
LOC107375209	540.931	-0.130955	0.141456	-0.925769	0.354566	0.678087	SLC44A1
wdr47	46.7185	0.237842	0.256926	0.925722	0.35459	0.678087	WDR47
cdt1	32.5336	-0.310137	0.335084	-0.925551	0.354679	0.678171	CDT1
psmb8	315.889	-0.211697	0.228768	-0.925377	0.35477	0.678171	PSMB8
tyw3	36.1257	0.277348	0.29972	0.925358	0.35478	0.678171	TYW3
rpl12	61852.1	0.134375	0.145225	0.925292	0.354814	0.678171	RPL12
LOC107397351	3.08749	-0.889033	0.96102	-0.925093	0.354918	NA	GPR39
LOC107386229	267.365	0.129442	0.139935	0.92501	0.354961	0.678336	RDH14
ap3d1	2193.37	-0.106779	0.115442	-0.924952	0.354991	0.678336	AP3D1
exosc5	240.848	0.118153	0.127767	0.924752	0.355095	0.678336	EXOSC5
LOC107376779	692.155	0.101614	0.109883	0.924747	0.355097	0.678336	STK26
chtf18	36.7242	0.364743	0.394448	0.924693	0.355126	0.678336	CHTF18
anapc4	66.0952	0.221939	0.240059	0.924517	0.355217	0.678425	ANAPC4
cask	222.406	-0.100883	0.109134	-0.924391	0.355283	0.678464	CASK
LOC107390307	110.175	-0.166799	0.18049	-0.924145	0.355411	0.678622	MBTD1
LOC107380379	1.17868	-1.84461	1.99619	-0.924068	0.355451	NA	NA
LOC107391605	22.5006	0.299443	0.324089	0.923952	0.355511	0.678728	NA
cep170	37.0072	-0.320217	0.346728	-0.923539	0.355726	0.679011	CEP170
slc38a10	326.455	0.14017	0.151792	0.923431	0.355782	0.679011	SLC38A10
gpm6b	151.047	0.169687	0.183786	0.923287	0.355858	0.679011	GPM6B
enpep	118.629	-0.184462	0.199789	-0.923285	0.355859	0.679011	ENPEP
mst1	5754.23	0.0756644	0.0819558	0.923235	0.355885	0.679011	MST1
gmeb1	62.6604	-0.217306	0.235526	-0.922641	0.356194	0.679515	GMEB1
LOC107379872	20.9516	0.290754	0.315199	0.922445	0.356297	0.679625	ESRRG
arrdc3	5495.42	-0.141613	0.153572	-0.922124	0.356464	0.679857	ARRDC3
LOC107389040	293.099	0.181144	0.196487	0.921914	0.356573	0.67998	CECR5
clul1	1.28851	-1.3516	1.46617	-0.921854	0.356605	NA	CLUL1
olig2	5.4738	0.636501	0.690595	0.921671	0.3567	NA	OLIG2
LOC107384152	1.3686	1.5416	1.67277	0.921584	0.356746	NA
ddx54	200.272	0.145272	0.157637	0.921561	0.356758	0.680098	DDX54
LOC107396430	203.571	0.122421	0.132847	0.921519	0.35678	0.680098	NOCT
lrp12	201.373	-0.14623	0.158691	-0.921474	0.356803	0.680098	LRP12
LOC107384828	84.1759	-0.169109	0.183534	-0.921405	0.356839	0.680098	FAM83C
phex	49.9642	0.274452	0.297876	0.921363	0.356861	0.680098	PHEX
dopey2	333.262	-0.127205	0.138091	-0.92117	0.356962	0.680204	DOPEY2
LOC107385315	4.27419	0.91613	0.994656	0.921053	0.357023	NA	CDCA7
LOC107378416	59.892	-0.218425	0.237178	-0.920935	0.357084	0.680342	NA
LOC107384424	129.195	-0.182045	0.19769	-0.920859	0.357124	0.680342	SLC1A1
LOC107384071	202.897	-0.133232	0.144721	-0.920616	0.357251	0.680498	TICAM1
LOC107395336	1.57055	-1.65075	1.79327	-0.920528	0.357297	NA	DHRS7C
uba52	32054.2	0.0688249	0.0747755	0.92042	0.357353	0.680606	UBA52
pdzd3	419.769	-0.316779	0.344245	-0.920216	0.35746	0.680693	PDZD3
hoxa5	44.4727	0.345181	0.375156	0.920099	0.357521	0.680693	HOXA5
trap1	588.086	0.143036	0.155461	0.920074	0.357534	0.680693	TRAP1
grid2	2.35009	-1.00459	1.09191	-0.920026	0.357559	NA	GRID2
LOC107376790	57.5877	0.247457	0.269028	0.919818	0.357668	0.680781	GAB1
LOC107385867	184.154	-0.203791	0.221557	-0.919812	0.357671	0.680781	MAFB
LOC107392495	254.629	0.133493	0.145146	0.919715	0.357722	0.680792	TMEM39B
slc35b3	282.167	0.152329	0.165821	0.918638	0.358285	0.681778	SLC35B3
pnoc	3.08779	0.786895	0.856734	0.918482	0.358367	NA	PENK
rpe	1166.78	-0.0882061	0.0960428	-0.918404	0.358407	0.681914	RPE
LOC107396978	90.2592	-0.159906	0.17414	-0.918261	0.358482	0.681914	AP5B1
atg3	1564.37	-0.103484	0.112698	-0.918242	0.358492	0.681914	ATG3
timp2	2010.6	-0.106596	0.116125	-0.917947	0.358646	0.682121	TIMP2
LOC107377854	46.9336	0.203838	0.222106	0.917748	0.358751	0.682125	UCKL1
npepps	928.373	0.0813799	0.0886763	0.917718	0.358766	0.682125	NPEPPS
gpsm2	84.6633	0.199679	0.217591	0.917684	0.358784	0.682125	GPSM2
rnpc3	216.013	0.124491	0.135683	0.917508	0.358877	0.682214	RNPC3
LOC107390456	12.5508	0.502806	0.54813	0.91731	0.35898	0.682325	SRC
LOC107396201	8.80423	0.451534	0.492341	0.917117	0.359081	0.682328	SV2B
chodl	2.14067	0.95092	1.03688	0.917097	0.359092	NA	CHODL
LOC107383751	1.79067	1.10665	1.20671	0.91708	0.3591	NA	NA
hmmr	14.3514	0.386423	0.421369	0.917065	0.359109	0.682328	HMMR
LOC107388547	5.38972	-0.66229	0.722335	-0.916873	0.359209	NA	NA
LOC107376605	235.912	0.180507	0.196889	0.916797	0.359249	0.682328	SLC9A3R2
epcam	430.072	-0.156213	0.170398	-0.916751	0.359273	0.682328	TACSTD2
LOC107382684	109.518	0.173571	0.189338	0.916726	0.359286	0.682328	MMP16
LOC107390560	60.8768	0.259723	0.283332	0.916675	0.359313	0.682328	SOX17
LOC107390209	42.0182	-0.256677	0.28003	-0.916605	0.359349	0.682328	NA
arhgef25	83.264	0.165275	0.180324	0.916541	0.359383	0.682328	ARHGEF25
LOC107377949	270.871	-0.13916	0.151833	-0.91653	0.359389	0.682328	SERPINA10
plec	305.063	0.118597	0.129421	0.916368	0.359474	0.682368	PLEC
LOC107394750	1.84825	1.17631	1.28371	0.916336	0.359491	NA	NA
ndufa3	306.453	-0.101421	0.110683	-0.916316	0.359501	0.682368	NDUFA3
sugp1	409.943	0.097647	0.1066	0.916009	0.359662	0.682588	SUGP1
LOC107380919	7.20957	-0.787184	0.859586	-0.915771	0.359787	0.682739	ZNF846
cfap52	192.859	-0.132158	0.144347	-0.915556	0.3599	0.682841	CFAP52
ppp6c	626.146	0.106342	0.116166	0.915437	0.359962	0.682841	PPP6C
plk4	12.0972	0.49012	0.535455	0.915333	0.360017	0.682841	PLK4
lrfn2	1.70091	-0.972027	1.06201	-0.915274	0.360048	NA	LRFN2
LOC107379815	273.953	-0.311968	0.340875	-0.915196	0.360089	0.682841	CLDN4
LOC107385425	13.7099	0.427515	0.467158	0.915142	0.360117	0.682841	PRKCD
LOC107383720	3.44441	0.830764	0.907809	0.915131	0.360123	NA	TMX3
LOC107373701	23026	-0.0963768	0.105325	-0.915046	0.360168	0.682841	IGFBP2
frmd7	3.45192	-0.743126	0.812169	-0.91499	0.360197	NA	FRMD7
deaf1	102.642	0.166886	0.182398	0.914956	0.360215	0.682841	DEAF1
LOC107387274	28.4465	0.33806	0.369535	0.914824	0.360284	0.682841	NA
fech	413.564	0.139413	0.152396	0.914806	0.360293	0.682841	FECH
psme2	633.997	-0.173657	0.18983	-0.914805	0.360294	0.682841	PSME2
LOC107397006	172.51	-0.13966	0.152691	-0.914656	0.360372	0.682849	STX2
LOC107389698	734.215	-0.099434	0.10872	-0.914588	0.360408	0.682849	USP9X
LOC107386935	1608.81	-0.146772	0.160488	-0.914539	0.360434	0.682849	UGT2A2
psmg1	258.121	-0.133507	0.146025	-0.914274	0.360573	0.682948	PSMG1
usp42	106.925	0.173436	0.189716	0.914187	0.360618	0.682948	USP42
gsn	380.265	0.126955	0.138873	0.91418	0.360622	0.682948	GSN
LOC107379097	7.84907	-0.636462	0.696311	-0.914049	0.360691	0.682993	ZBED1
LOC107378953	3.02932	0.773659	0.846556	0.91389	0.360775	NA	LY75
LOC107374198	217.235	0.335401	0.367051	0.913771	0.360837	0.683113	CCL3
ap4b1	75.656	-0.179087	0.19599	-0.913755	0.360845	0.683113	AP4B1
immp2l	520.448	-0.0994486	0.108845	-0.913668	0.360892	0.683115	IMMP2L
LOC107391608	2.52395	1.34985	1.4776	0.913537	0.36096	NA	RAB11FIP4
LOC107384928	812.163	0.107641	0.117845	0.913413	0.361026	0.683279	RHOA
slc35b2	112.256	-0.188369	0.206244	-0.91333	0.361069	0.683279	SLC35B2
tnk2	4.51851	0.665222	0.728496	0.913145	0.361166	NA	TNK2
bnip1	219.873	0.159655	0.174845	0.913121	0.361179	0.683342	BNIP1
elp2	179.517	0.13895	0.152174	0.913094	0.361193	0.683342	ELP2
mmachc	235.29	-0.13828	0.151466	-0.912948	0.36127	0.683401	MMACHC
shkbp1	367.507	-0.121018	0.132574	-0.912835	0.361329	0.683428	SHKBP1
nrros	115.444	0.200156	0.219293	0.912735	0.361382	0.683442	NRROS
LOC107391014	1.13001	-1.80291	1.97558	-0.912599	0.361453	NA	SFRP2
tsen2	99.558	0.194043	0.212669	0.912419	0.361548	0.683599	TSEN2
ppp1r11	435.673	0.0899797	0.0986368	0.912233	0.361646	0.683599	PPP1R11
chtop	866.984	0.0759021	0.0832064	0.912216	0.361655	0.683599	CHTOP
LOC107396336	10.63	-0.470501	0.515801	-0.912174	0.361677	0.683599	KCNG1
LOC107376157	95.556	0.218927	0.240013	0.912146	0.361692	0.683599	CYP2W1
tbx15	1.37988	-1.5796	1.73186	-0.912087	0.361723	NA	TBX15
slc19a1	711.232	-0.090536	0.0992713	-0.912005	0.361766	0.683641	SLC19A1
adam15	12.3004	-0.557184	0.610993	-0.911931	0.361805	0.683641	ADAM12
c1qbp	7799.99	0.179275	0.196698	0.911426	0.362071	0.684058	C1QBP
LOC107382675	572.889	-0.0870949	0.095592	-0.911111	0.362237	0.684155	SH3GLB1
LOC107378893	418.379	-0.107193	0.117653	-0.911094	0.362246	0.684155	CRTC2
cog7	187.44	0.132839	0.145813	0.911021	0.362284	0.684155	COG7
LOC107373711	112.707	-0.160156	0.175805	-0.910984	0.362304	0.684155	SPPL2A
LOC107374951	5.49309	-0.683723	0.750697	-0.910784	0.362409	NA	CFAP44
LOC107376943	229.68	-0.148153	0.162689	-0.910653	0.362478	0.68429	TRIM39
decr2	784.519	-0.0857732	0.0941946	-0.910595	0.362509	0.68429	DECR2
cpox	418.231	0.119201	0.130905	0.91059	0.362511	0.68429	CPOX
samd8	28.885	0.341972	0.375599	0.91047	0.362575	0.684323	SAMD8
LOC107376323	6.6935	-0.730754	0.802684	-0.910389	0.362617	NA	ZNF235
unkl	216.208	0.125699	0.138099	0.910207	0.362713	0.684499	UNK
LOC107391826	1.63655	-1.28499	1.41182	-0.910164	0.362736	NA	OSBPL6
tekt4	5.53218	-0.627666	0.689637	-0.910141	0.362748	NA	TEKT4
ddx3x	1454.64	-0.0845822	0.0929446	-0.910028	0.362808	0.684557	DDX3Y
LOC107380526	157.337	-0.149742	0.164556	-0.909977	0.362835	0.684557
LOC107384977	6.4315	-0.720111	0.791528	-0.909773	0.362942	NA	TGM5
smoc2	240.663	-0.145938	0.160413	-0.909768	0.362945	0.684679	SMOC2
ca5a	5675.87	-0.0981755	0.107924	-0.909674	0.362995	0.684687	CA5B
LOC107393412	2.86566	-0.916046	1.00713	-0.909564	0.363053	NA	NA
LOC107389172	10.7695	-0.441655	0.485685	-0.909344	0.363168	0.684862	CRY2
knstrn	76.3788	0.163066	0.179331	0.909298	0.363193	0.684862	KNSTRN
ubxn6	365.992	-0.117584	0.129337	-0.909122	0.363286	0.684862	UBXN6
mtif3	81.5871	-0.218617	0.240474	-0.90911	0.363292	0.684862	MTIF3
LOC107383722	1.51977	-1.5304	1.68384	-0.908878	0.363415	NA	2025-03-11
LOC107393684	9.64805	0.555283	0.61098	0.908839	0.363435	0.684862	TRPM6
LOC107379098	11.821	-0.362156	0.398508	-0.908779	0.363467	0.684862	CHTOP
LOC107384713	478.776	-0.121196	0.133371	-0.908713	0.363501	0.684862	RAB1B
brap	92.6097	0.150232	0.165359	0.90852	0.363603	0.684862	BRAP
adam12	433.387	-0.151813	0.16711	-0.908459	0.363636	0.684862	ADAM12
LOC107383764	2368.81	0.11449	0.126028	0.908451	0.36364	0.684862	FKBP1B
LOC107376040	7.82044	0.488596	0.537891	0.908355	0.36369	0.684862	ANXA11
cisd1	1854.38	0.100598	0.110763	0.908232	0.363756	0.684862	CISD1
nphp4	18.2201	-0.375905	0.413955	-0.908083	0.363834	0.684862	NPHP4
ubac1	137.254	-0.150786	0.166055	-0.908051	0.363851	0.684862	UBAC1
LOC107381970	9.48395	0.406033	0.447152	0.908043	0.363855	0.684862	NA
LOC107397263	6.32947	-0.578378	0.636957	-0.908034	0.36386	NA
rhpn2	156.072	0.165909	0.182721	0.90799	0.363884	0.684862	RHPN2
LOC107390836	159.207	-0.147821	0.162805	-0.907961	0.363899	0.684862	DIP2B
impact	194.666	0.126427	0.13926	0.907851	0.363957	0.684862	IMPACT
ccdc178	12.9424	-0.406625	0.447926	-0.907795	0.363986	0.684862	CCDC178
LOC107388102	27.2533	0.38047	0.419134	0.907751	0.36401	0.684862	SPINK1
tfap2d	1.82517	0.902867	0.994708	0.907671	0.364052	NA	TFAP2D
micu1	444.08	-0.106994	0.117884	-0.907622	0.364078	0.684862	MICU1
LOC107397046	352.546	0.111642	0.123008	0.907605	0.364087	0.684862	ZNF318
LOC107374447	76.7695	-0.180959	0.199409	-0.907475	0.364156	0.684903	ALOXE3
LOC107379385	7.33892	-0.587597	0.647567	-0.907391	0.3642	0.684903	RAB39A
LOC107372816	6.62751	-0.612714	0.675306	-0.907313	0.364241	NA	C11orf96
LOC107375796	144.084	0.175621	0.193612	0.907075	0.364367	0.685093	POLR1D
trmt10c	112.455	0.225213	0.248304	0.907009	0.364402	0.685093	TRMT10C
LOC107376004	8.07067	0.58672	0.646921	0.906943	0.364437	0.685093	NEURL1
tmem231	47.5985	0.23401	0.258092	0.90669	0.364571	0.685258	TMEM231
tbc1d23	409.466	-0.122409	0.135027	-0.906554	0.364642	0.685308	TBC1D23
snx18	7.71752	0.499739	0.551399	0.906311	0.364771	0.685465	SNX18
LOC107386453	77.2833	0.206963	0.228406	0.906119	0.364873	0.68557	ZNF333
csgr17h1orf52	233.785	-0.116278	0.128346	-0.905971	0.364951	0.685632	C1orf52
idh3b	434.402	0.133891	0.147856	0.905551	0.365173	0.685904	IDH3B
hpdl	15.3925	-0.387227	0.427627	-0.905525	0.365187	0.685904	HPDL
LOC107380316	27.0316	0.489738	0.541084	0.905106	0.365409	0.686157	IFNAR1
LOC107391030	1120.76	-0.178046	0.196714	-0.905099	0.365413	0.686157	STRA6
nmrk2	88.2635	0.180005	0.198965	0.904707	0.365621	0.686462	NMRK2
LOC107381694	1.68796	1.25191	1.38381	0.904684	0.365633	NA	PPEF2
lias	257.616	-0.125868	0.139152	-0.904532	0.365713	0.68655	LIAS
gsr	472.887	-0.105652	0.116818	-0.904418	0.365774	0.686577	GSR
mipep	153.532	0.151229	0.167272	0.90409	0.365948	0.686818	MIPEP
dctn6	838.802	-0.0997744	0.110393	-0.903811	0.366096	0.686999	DCTN6
alox5	1545.43	0.209877	0.23224	0.903708	0.36615	0.686999	ALOX5
secisbp2	790.954	-0.0898569	0.0994376	-0.903651	0.36618	0.686999	SECISBP2
LOC107387793	106.311	-0.161382	0.17861	-0.903543	0.366238	0.687021	DNALI1
LOC107395580	24.7212	0.298587	0.330508	0.903417	0.366304	0.68706	C1orf109
katnb1	106.937	-0.174719	0.193441	-0.903215	0.366412	0.687176	KATNB1
LOC107388402	1.20966	-1.91556	2.12113	-0.903087	0.36648	NA	PPP1R3A
LOC107372638	432.721	0.186053	0.206041	0.90299	0.366531	0.687285	HLA-DPB1
col4a2	330.168	0.127148	0.140817	0.902933	0.366561	0.687285	COL4A6
rbm20	1.62667	1.34129	1.48566	0.902826	0.366618	NA	RBM20
mfap1	334.281	0.099161	0.10987	0.902529	0.366776	0.687566	MFAP1
rab3gap1	248.779	-0.134635	0.149183	-0.90248	0.366802	0.687566	RAB3GAP1
LOC107375509	41.8424	0.310501	0.344158	0.902207	0.366947	0.687667	SLC24A3
tspan7	685.591	0.1695	0.187874	0.9022	0.366951	0.687667	TSPAN7
rfwd2	177.679	0.137991	0.152963	0.90212	0.366993	0.687667	RFWD2
LOC107374260	4.06616	-0.903949	1.00213	-0.902029	0.367041	NA	SCTR
LOC107394551	1.55487	1.05419	1.16872	0.902003	0.367055	NA	HARBI1
naa25	166.364	0.148768	0.16494	0.901955	0.367081	0.687677	NAA25
LOC107385110	92.0333	-0.470887	0.52211	-0.901892	0.367114	0.687677	OGFRL1
LOC107393757	2.01763	-0.936526	1.03861	-0.901714	0.367209	NA	PRKG1
LOC107385010	11.1615	0.461521	0.511877	0.901625	0.367256	0.687677	RAP1GAP
scara5	41.4118	0.211762	0.234873	0.901602	0.367269	0.687677	SCARA5
npy	20.1029	-0.30938	0.343151	-0.901587	0.367276	0.687677	NPY
LOC107386475	4.65408	-0.915871	1.01586	-0.901572	0.367284	NA	ADAMTS15
LOC107372689	192.836	-0.14199	0.157499	-0.901532	0.367306	0.687677	ZNF235
tmem63b	10.5151	0.494126	0.54811	0.901509	0.367318	0.687677	TMEM63A
LOC107396997	4.93396	0.724437	0.803607	0.901482	0.367332	NA	NA
tmem101	77.5168	0.189485	0.210265	0.901171	0.367498	0.687928	TMEM101
chkb	6.77295	0.614303	0.681721	0.901106	0.367532	NA	CHKA
LOC107379404	1.99508	-1.26464	1.40358	-0.901011	0.367583	NA	NA
LOC107380405	1.55719	1.35146	1.50008	0.90092	0.367631	NA	PDE3A
slc12a2	99.9875	0.173674	0.192789	0.900853	0.367666	0.688133	SLC12A2
LOC107372651	28.0521	-0.355507	0.394701	-0.900701	0.367747	0.688133	KIAA1462
LOC107374823	104.464	0.146446	0.162606	0.900618	0.367792	0.688133	MZT2B
LOC107395562	38.7521	0.240689	0.267282	0.900502	0.367853	0.688133	ZNF112
nfxl1	53.6463	0.188875	0.209749	0.900479	0.367865	0.688133	NFXL1
LOC107385580	8.65967	0.458779	0.509548	0.900365	0.367926	0.688133	MAP4K4
LOC107380625	113.144	-0.193068	0.214435	-0.900357	0.36793	0.688133	SLC46A1
LOC107377314	137.571	-0.180218	0.20018	-0.900278	0.367972	0.688133	LDLRAP1
b3gnt9	13.2976	-0.392597	0.436182	-0.900077	0.368079	0.688209	B3GNT9
LOC107372386	9.46321	-0.429155	0.476823	-0.90003	0.368104	0.688209	RNF19B
cdca8	24.241	0.260149	0.289078	0.899928	0.368159	0.688225	CDCA8
prr18	2.61235	-1.13231	1.25837	-0.899818	0.368217	NA	PRR18
cutc	73.7838	0.281584	0.312934	0.899818	0.368217	0.688249	CUTC
adgra3	138.204	-0.153275	0.17037	-0.899658	0.368302	0.688256	ADGRA3
jade1	274.817	0.106064	0.1179	0.899606	0.36833	0.688256	JADE1
LOC107394858	536.337	0.184677	0.205298	0.899554	0.368358	0.688256	PSMB7
LOC107393495	123.891	-0.190791	0.212221	-0.89902	0.368642	0.688701	SLC43A3
LOC107376761	3.21147	0.912772	1.01543	0.8989	0.368706	NA
dcstamp	7.78924	-0.500741	0.557121	-0.898802	0.368758	0.688833	DCSTAMP
myom1	106.532	-0.214632	0.238873	-0.898518	0.368909	0.68903	MYOM2
tbc1d22a	94.5937	0.153982	0.17147	0.898013	0.369179	0.689448	TBC1D22A
LOC107389901	4.29382	-0.780271	0.868999	-0.897896	0.369241	NA	OLFM2
LOC107373741	3.5781	-0.832208	0.927053	-0.897691	0.36935	NA	OTOP2
LOC107394740	5120.62	-0.075722	0.0843663	-0.897539	0.369432	0.689594	UQCRB
LOC107372533	7.74252	0.467564	0.521	0.897436	0.369486	0.689594	AK7
pikfyve	257.874	-0.115488	0.128697	-0.897364	0.369525	0.689594	PIKFYVE
pccb	1717.88	-0.0869872	0.0969381	-0.897348	0.369533	0.689594	PCCB
LOC107373225	83.6197	0.291728	0.325102	0.897343	0.369536	0.689594	BTN1A1
rad1	44.6665	-0.291405	0.32478	-0.897239	0.369591	0.689594	RAD1
LOC107389046	84.0948	0.221317	0.246679	0.897186	0.36962	0.689594	BSCL2
tsn	159.778	0.141969	0.15825	0.897121	0.369654	0.689594	TSN
LOC107379797	468.711	0.107677	0.120029	0.897093	0.369669	0.689594	CD3EAP
LOC107378270	2.00168	-1.2287	1.36982	-0.896978	0.369731	NA	BAHCC1
LOC107378151	3.16073	-0.787422	0.878776	-0.896043	0.37023	NA	CCDC85C
LOC107395456	2.72145	-0.908841	1.0143	-0.896025	0.370239	NA	STAC2
LOC107379484	9.57287	0.466742	0.520904	0.896023	0.37024	0.690547
LOC107386735	92.0912	-0.161462	0.18021	-0.895965	0.370271	0.690547	ZNF658
gatad2b	123.015	-0.186901	0.208624	-0.895874	0.37032	0.690553	GATAD2B
LOC107395101	5.50857	0.504176	0.562835	0.895781	0.37037	NA
clcf1	1.86703	0.975587	1.08929	0.895614	0.370459	NA	CLCF1
LOC107395633	294.775	0.120122	0.134129	0.895575	0.37048	0.690687	TAGLN
LOC107373915	1.68426	1.55845	1.7403	0.895507	0.370516	NA	ZNF235
hspd1	1682.27	0.142962	0.159647	0.895488	0.370526	0.690687	HSPD1
zbtb8os	852.621	-0.108208	0.120838	-0.895481	0.37053	0.690687	ZBTB8OS
LOC107385351	276.492	0.115631	0.129153	0.895307	0.370623	0.690776	GNAS
rel	2.14921	1.01576	1.1346	0.895262	0.370647	NA	REL
gpatch3	108.663	0.184726	0.206374	0.895104	0.370731	0.690892	GPATCH3
LOC107381483	2.68956	-1.02422	1.1445	-0.894907	0.370837	NA	RASGRF1
LOC107391172	1.51206	0.985692	1.10157	0.894809	0.370889	NA	CDH26
ttk	32.3352	-0.23746	0.265431	-0.894619	0.370991	0.691161	TTK
tonsl	13.7714	0.417059	0.466206	0.89458	0.371012	0.691161	TONSL
maz	441.282	-0.099516	0.111244	-0.894577	0.371013	0.691161	MAZ
LOC107383368	4.63533	-0.6615	0.739563	-0.894447	0.371083	NA	GRIA1
LOC107373998	21.5606	-0.315738	0.353005	-0.894429	0.371092	0.691187	VTCN1
LOC107373035	69.3768	0.174801	0.195444	0.894379	0.371119	0.691187	ZNF235
LOC107380508	12.0108	0.511518	0.572078	0.894139	0.371247	0.691331	EHD2
plpp2	57.9103	0.213728	0.239074	0.893984	0.371331	0.691331	PLPP2
LOC107382312	114.909	-0.171139	0.191436	-0.893977	0.371334	0.691331	TRIOBP
rps19bp1	175.278	0.129903	0.145375	0.893567	0.371554	0.691655	RPS19BP1
ints6l	42.9623	-0.208846	0.233816	-0.893207	0.371746	0.691927	INTS6
LOC107389673	115.285	-0.296794	0.332312	-0.893119	0.371793	0.69193	TRIM21
LOC107381274	382.776	0.14019	0.156989	0.892992	0.371862	0.69193	UGT2A2
LOC107390841	1.83205	1.33793	1.49845	0.892881	0.371921	NA	MIP
LOC107384202	130.702	0.16412	0.183813	0.892862	0.371931	0.69193	FAM173B
LOC107380906	25.1091	-0.350637	0.392731	-0.892819	0.371954	0.69193	SATB2
ccp110	17.1376	-0.391835	0.438908	-0.89275	0.371991	0.69193	CCP110
LOC107380342	72.2695	0.181194	0.202975	0.89269	0.372023	0.69193	SPA17
tnfrsf9	10.8707	0.547028	0.612926	0.892486	0.372132	0.692048	TNFRSF11B
LOC107377486	1.34934	1.10486	1.23806	0.892408	0.372174	NA	NA
LOC107395602	2.04174	-1.28353	1.43831	-0.892387	0.372185	NA	ZKSCAN2
tcp11l2	919.53	-0.131033	0.146956	-0.891644	0.372584	0.692802	TCP11L2
LOC107396681	126.036	0.157197	0.176322	0.891535	0.372642	0.692824	UBE3A
mia	6.59222	-0.513788	0.576316	-0.891505	0.372659	NA	MIA
mbd4	63.2186	0.219685	0.246507	0.89119	0.372827	0.692924	MECP2
rpl27	54712.9	0.0810908	0.0910046	0.891062	0.372896	0.692924	RPL27
rab8a	551.429	-0.107417	0.120551	-0.89105	0.372903	0.692924	RAB8B
LOC107378713	3.51925	1.04505	1.17285	0.891038	0.372909	NA	TPBG
LOC107375703	53.9501	-0.283277	0.317923	-0.891026	0.372915	0.692924	TMEM150A
gja3	10.486	0.451875	0.50721	0.890905	0.37298	0.692924	GJA3
LOC107390998	1.54006	-1.23745	1.38909	-0.890836	0.373017	NA	NA
slc17a9	741.077	0.108377	0.12166	0.89082	0.373026	0.692924	SLC17A9
LOC107392958	20.0979	-0.371249	0.416752	-0.890815	0.373029	0.692924	ZNF324
tmem242	117.701	0.170828	0.191789	0.890709	0.373085	0.692924	TMEM242
erich1	66.1187	-0.203508	0.228499	-0.890633	0.373126	0.692924	ERICH1
LOC107386020	9.42407	-0.468974	0.526638	-0.890506	0.373194	0.692924	GLB1L2
LOC107392753	236.545	0.130444	0.146485	0.890493	0.373201	0.692924	CES1
LOC107380976	23.7316	0.387666	0.43545	0.890267	0.373323	0.692984	ZNF235
LOC107374624	9.41942	0.550928	0.618839	0.890261	0.373326	0.692984	KIFC1
ripk1	57.5207	-0.234901	0.263883	-0.890169	0.373375	0.69299	RIPK1
lama2	35.1969	-0.239496	0.269172	-0.889751	0.3736	0.693276	LAMA2
LOC107374906	38.0454	0.263358	0.296049	0.889574	0.373695	0.693276	GAS1
ybx2	2922.89	-0.11318	0.127231	-0.889557	0.373704	0.693276	YBX2
LOC107385240	164.06	0.180477	0.202887	0.88954	0.373713	0.693276	MON1B
LOC107390791	2.68505	0.727635	0.818021	0.889507	0.37373	NA	GNAI1
LOC107391217	57.6618	0.246362	0.277007	0.889368	0.373805	0.693361	CACNB3
LOC107387013	477.482	0.103632	0.116544	0.889213	0.373888	0.693395	TRIM16
atrx	819.125	0.121709	0.136889	0.889107	0.373945	0.693395	ATRX
LOC107381272	9693.61	0.134688	0.151492	0.889078	0.373961	0.693395	CTSF
LOC107393882	2.10566	1.43808	1.61785	0.888886	0.374064	NA
ptf1a	1.81704	1.0085	1.13499	0.888547	0.374247	NA	PTF1A
leng8	37.4478	0.267187	0.30072	0.888491	0.374277	0.693895	LENG8
lig4	112.648	0.176258	0.198424	0.888287	0.374386	0.693912	LIG4
LOC107389827	24.5012	-0.28713	0.323285	-0.888162	0.374453	0.693912	PRF1
LOC107382786	183.734	-0.180153	0.202868	-0.888028	0.374526	0.693912	TTN
LOC107374011	358.802	-0.119865	0.134982	-0.888004	0.374539	0.693912
slc22a31	65.6558	0.214849	0.241947	0.888002	0.37454	0.693912	SLC22A31
LOC107380007	118.82	0.165326	0.186194	0.887924	0.374582	0.693912	PVRL3
brcc3	185.163	0.122513	0.137984	0.887875	0.374608	0.693912	BRCC3
mtus1	89.6947	0.170009	0.191554	0.887525	0.374796	0.694175	MTUS1
snx20	3.08157	0.890484	1.0037	0.887197	0.374973	NA	SNX20
LOC107391137	36.9469	0.372922	0.420342	0.887187	0.374978	0.694427	CD22
boll	131.384	-0.139859	0.157714	-0.886793	0.375191	0.694734	BOLL
nefl	6.73042	-0.493569	0.556597	-0.886763	0.375207	NA	NEFL
LOC107372765	269.173	-0.130066	0.14669	-0.886672	0.375256	0.69477	SLC26A11
galnt13	2.65821	-0.959825	1.083	-0.886263	0.375476	NA	GALNT13
orai2	118.243	0.170418	0.192302	0.886201	0.375509	0.695153	ORAI2
gclm	477.864	-0.11096	0.125228	-0.886068	0.375581	0.695166	GCLM
wasf1	8.28226	-0.408447	0.460993	-0.886017	0.375609	0.695166	WASF1
LOC107376470	2.62914	-1.36089	1.53615	-0.885911	0.375665	NA	CYP2W1
LOC107374548	14.5659	0.360848	0.407392	0.885751	0.375752	0.695346	SERPINE1
LOC107396238	7.6719	-0.677114	0.764665	-0.885504	0.375885	0.695507	CFAP221
cntnap2	153.567	-0.231252	0.261186	-0.885393	0.375945	0.695532	CNTNAP2
prelp	21.351	-0.321129	0.36279	-0.885166	0.376067	0.695593	PRELP
LOC107385949	14.0268	-0.321296	0.362993	-0.885129	0.376087	0.695593
zfp36l1	7243.82	-0.0922305	0.104212	-0.88503	0.376141	0.695593	ZFP36L1
LOC107384172	108.414	0.167493	0.189271	0.88494	0.376189	0.695593	TPR
ubtf	565.138	0.139554	0.157718	0.884831	0.376248	0.695593	UBTF
dscr3	348.229	-0.122012	0.137895	-0.884818	0.376255	0.695593	DSCR3
LOC107377563	1.12175	1.80156	2.0362	0.884762	0.376285	NA	NA
LOC107379664	1173.96	-0.0944323	0.106777	-0.884385	0.376488	0.69594	PTTG1IP
snapc1	153.782	0.132678	0.150079	0.884056	0.376666	0.695945	SNAPC1
LOC107382384	3851	0.08571	0.0969514	0.884051	0.376669	0.695945	TOMM20
ndrg3	474.298	-0.101077	0.114335	-0.88404	0.376675	0.695945	NDRG3
LOC107393578	605.429	-0.110178	0.12463	-0.884038	0.376676	0.695945	NA
cct8	5568.95	0.119463	0.135166	0.883828	0.376789	0.696039	CCT8
ccdc112	37.9552	-0.239459	0.270951	-0.883772	0.376819	0.696039	CCDC112
ino80c	2.32431	0.903544	1.02242	0.883732	0.376841	NA	INO80C
LOC107391704	7522.52	0.128998	0.145988	0.883622	0.3769	0.696087	APOB
LOC107389947	1148.04	0.17201	0.19468	0.883551	0.376938	0.696087	NA
pinx1	855.254	-0.0716904	0.0811481	-0.883451	0.376993	0.696087	PINX1
LOC107381669	3.57652	-0.73023	0.826656	-0.883354	0.377045	NA	NA
LOC107389044	12.7053	-0.456323	0.516627	-0.883273	0.377089	0.696087	AGBL2
LOC107374539	564.842	-0.194283	0.219985	-0.883165	0.377147	0.696087	RGS3
LOC107380540	49.9833	0.201496	0.228211	0.882935	0.377271	0.696087	NPAT
ciz1	237.485	0.120809	0.136854	0.882758	0.377367	0.696087	CIZ1
LOC107386143	62.0406	-0.188442	0.213474	-0.88274	0.377377	0.696087	MFSD14B
sox11	61.003	0.317806	0.360031	0.88272	0.377387	0.696087	SOX11
csgr08h8orf88	76.7859	0.166546	0.18869	0.882641	0.37743	0.696087	C8orf88
LOC107385382	8.30922	-0.54737	0.620163	-0.882624	0.37744	0.696087	TFAP2C
LOC107386219	83.4773	-0.253762	0.287516	-0.882601	0.377452	0.696087	TRIM35
LOC107394561	244.617	0.1259	0.142653	0.88256	0.377474	0.696087	ASH1L
LOC107381107	601.156	-0.0866072	0.0981355	-0.882527	0.377492	0.696087	ALG11
ski	98.8477	0.182929	0.207304	0.882419	0.37755	0.69611	SKI
hspb6	2.62795	-0.936012	1.06088	-0.8823	0.377614	NA	HSPB6
rchy1	73.7853	-0.221138	0.250676	-0.88217	0.377685	0.696194	RCHY1
LOC107385220	87.853	-0.181741	0.206018	-0.882163	0.377689	0.696194	NA
LOC107390816	4.03657	0.710565	0.80564	0.881989	0.377783	NA	CPNE5
rarg	203.797	-0.129184	0.146473	-0.881964	0.377796	0.696307	RARG
mkl2	2.57249	-0.943804	1.07024	-0.881858	0.377854	NA	MKL2
mcat	143.468	0.14309	0.162283	0.881736	0.37792	0.69645	MCAT
eif2d	202.415	0.173047	0.196311	0.881496	0.378049	0.696597	EIF2D
LOC107377915	5.86335	0.690291	0.783134	0.881447	0.378076	NA	NA
map9	62.9099	-0.203444	0.230827	-0.88137	0.378118	0.696597	MAP9
dpy19l1	2263.14	-0.0953437	0.108192	-0.881243	0.378186	0.696597	DPY19L1
LOC107394305	81.1196	-0.172219	0.195431	-0.881227	0.378195	0.696597	NA
wdr91	171.221	-0.130242	0.147812	-0.88113	0.378247	0.696597	WDR91
LOC107391870	3.21617	-1.02715	1.16581	-0.881058	0.378286	NA	KCNK3
atp5j	4156.03	-0.0838225	0.0951409	-0.881036	0.378299	0.696597	ATP5J
nodal	1.57434	-1.19657	1.35821	-0.880989	0.378324	NA	NODAL
adad2	161.106	0.157322	0.178585	0.880938	0.378352	0.696597	ADAD2
ranbp10	228.697	-0.102662	0.116542	-0.880905	0.378369	0.696597	RANBP10
nup58	259.096	0.12461	0.141476	0.880785	0.378434	0.696632	NUP58
LOC107380296	6.44979	-0.59498	0.67566	-0.88059	0.37854	NA	RTN2
LOC107384019	17.7631	0.326539	0.371027	0.880095	0.378808	0.697234	EPHB1
LOC107380329	973.381	0.0993314	0.112903	0.879791	0.378972	0.69742	PPP2R1A
LOC107384368	84.1662	-0.176693	0.200864	-0.879665	0.379041	0.69742	ACOT11
gas2	10.3109	0.482398	0.548396	0.879653	0.379048	0.69742	GAS2
LOC107378759	3.79463	-1.06905	1.21539	-0.87959	0.379082	NA	CCR1
LOC107387091	2.82447	0.978209	1.11228	0.879465	0.379149	NA	ARL 10.00
LOC107382703	41.089	0.276445	0.314351	0.879418	0.379175	0.697545	B2M
LOC107376049	925.345	0.0778848	0.0885702	0.879357	0.379208	0.697545	SETDB1
LOC107380692	259.126	0.218449	0.24849	0.879105	0.379344	0.697648	C5AR1
LOC107392444	1.36637	-1.58076	1.7986	-0.878882	0.379465	NA	CHRM5
LOC107388200	15.482	0.398632	0.453616	0.878787	0.379517	0.697648	ZNF235
cep120	53.7102	0.219761	0.250085	0.878743	0.37954	0.697648	CEP120
iffo2	11.8336	-0.496483	0.565004	-0.878726	0.37955	0.697648	IFFO2
LOC107390586	279.163	-0.315104	0.358592	-0.878725	0.37955	0.697648	LBP
b9d2	38.0918	0.224614	0.255618	0.878711	0.379558	0.697648	B9D2
ncapg	55.2176	-0.189089	0.215203	-0.878655	0.379588	0.697648	NCAPG
ptger3	1.24645	-1.38494	1.57649	-0.878499	0.379673	NA	PTGER3
adam9	4.50143	0.756754	0.861562	0.878351	0.379753	NA	ADAM9
ing3	532.513	-0.0795651	0.0905933	-0.878267	0.379799	0.697941	ING3
LOC107373716	67.9621	0.211505	0.240842	0.878191	0.37984	0.697941
LOC107385099	115.973	-0.140453	0.159967	-0.878012	0.379937	0.698012	RPUSD4
LOC107388630	72.5892	0.19274	0.219534	0.877949	0.379971	0.698012	RFX7
tbx1	3.00493	0.96694	1.10146	0.877872	0.380013	NA	TBX1
dnmt3a	71.7413	-0.157909	0.179917	-0.877674	0.38012	0.698165	DNMT3A
LOC107387286	1.50177	-1.16378	1.32616	-0.877557	0.380184	NA	TMEM150A
znf628	61.4884	0.162435	0.185102	0.877542	0.380192	0.698165	ZFP62
ccdc173	11.3069	-0.398362	0.453953	-0.877539	0.380194	0.698165	CCDC173
rpl15	64399.6	0.0796796	0.0908098	0.877434	0.380251	0.698185	RPL15
LOC107392154	5.18265	-0.60383	0.688317	-0.877255	0.380348	NA	FUT9
kynu	12038.1	-0.135916	0.15495	-0.87716	0.3804	0.698325	KYNU
ppp2r5d	1.68587	1.28422	1.46426	0.877049	0.38046	NA	PPP2R5D
LOC107388586	242.914	-0.0924788	0.105455	-0.876953	0.380512	0.698325	NR2C2
LOC107386739	266.41	0.106572	0.12153	0.876921	0.38053	0.698325	RBM14
LOC107386319	23.1233	-0.285531	0.325615	-0.876897	0.380543	0.698325	CKM
nsmce4a	178.414	0.1296	0.147799	0.876867	0.380559	0.698325	NSMCE4A
LOC107395647	37.5816	-0.324993	0.370745	-0.876594	0.380707	0.698512	TCEA2
nup155	126.222	0.177439	0.202466	0.87639	0.380818	0.698581	NUP155
mapre2	222.031	0.140283	0.160076	0.876353	0.380838	0.698581	MAPRE2
pa2g4	327.164	0.106484	0.12157	0.875906	0.381081	0.69882	PA2G4
serinc1	61.4465	-0.164289	0.187575	-0.875858	0.381107	0.69882	SERINC1
LOC107372847	43.8828	0.257923	0.29448	0.875858	0.381107	0.69882	CTC1
actr6	612.079	-0.101987	0.116464	-0.875693	0.381197	0.6989	ACTR6
pyroxd1	493.486	0.0768051	0.0877547	0.875225	0.381452	0.699282	PYROXD1
ctnnbl1	319.361	0.154749	0.176838	0.875088	0.381526	0.699333	CTNNBL1
LOC107379286	2.18635	-1.2165	1.39039	-0.874937	0.381608	NA	CELSR1
slc25a14	11.8848	0.410873	0.469742	0.874678	0.381749	0.699656	SLC25A14
grxcr2	4.32638	-0.704798	0.805898	-0.87455	0.381819	NA	GRXCR2
LOC107388498	3.6611	-0.896547	1.02518	-0.874531	0.381829	NA	NA
LOC107388533	3.73549	-0.793835	0.907835	-0.874427	0.381886	NA
LOC107377313	1.32901	-1.46087	1.67093	-0.874286	0.381963	NA	NA
nr1i2	20.5365	0.326633	0.373701	0.874048	0.382092	0.7002	NR1I2
arl9	401.144	-0.101085	0.115704	-0.873651	0.382308	0.700291	ARL 9.00
LOC107372547	53.1716	-0.23205	0.265609	-0.873651	0.382308	0.700291	NA
ube4b	742.585	0.0813723	0.0931408	0.873649	0.382309	0.700291	UBE4B
oxsr1	39.8893	0.208818	0.239028	0.873616	0.382328	0.700291	OXSR1
LOC107377568	63.1045	-0.195309	0.223605	-0.873458	0.382413	0.700359	FBXO30
LOC107394023	2.40577	-0.934929	1.0704	-0.873438	0.382425	NA	GDNF
aspa	377.039	-0.160169	0.18339	-0.873377	0.382458	0.700359	ASPA
bora	21.9729	-0.277972	0.318355	-0.873153	0.38258	0.700397	BORA
LOC107383982	231.628	0.165335	0.189361	0.873118	0.382599	0.700397	AMOTL2
csgr19h1orf43	502.113	-0.0791216	0.0906233	-0.873083	0.382618	0.700397	C1orf43
LOC107377001	4.65033	-0.63378	0.725947	-0.87304	0.382641	NA	AKAP11
LOC107384338	6.97303	0.478746	0.548372	0.873031	0.382646	NA	CNTNAP2
cdk5rap3	340.278	-0.103107	0.118124	-0.872867	0.382736	0.700465	CDK5RAP3
LOC107385524	167.011	0.201538	0.230898	0.872844	0.382748	0.700465	LPIN2
reln	4.94467	-0.724247	0.829836	-0.872759	0.382794	NA	RELN
nsa2	25560.9	0.0833154	0.09547	0.872686	0.382834	0.700538	NSA2
LOC107392433	3.88274	0.837205	0.959427	0.872609	0.382876	NA	RAB15
cdc20	123.798	0.149131	0.170939	0.872424	0.382977	0.700715	CDC20
LOC107393127	3.62806	0.673829	0.772485	0.872288	0.383052	NA	ZFR
pdk1	52.1632	0.209617	0.240326	0.872221	0.383088	0.700832	PDK1
LOC107382004	80.9583	-0.243112	0.278843	-0.87186	0.383285	0.700945	CHP2
LOC107388611	115.537	0.179537	0.205938	0.871797	0.383319	0.700945	ZSCAN29
ppip5k1	110.978	0.105249	0.120736	0.871736	0.383352	0.700945	PPIP5K1
iqcb1	24.1862	-0.314967	0.361312	-0.87173	0.383356	0.700945	IQCB1
yipf5	226.219	0.11501	0.131946	0.87165	0.3834	0.700945	YIPF5
LOC107394414	1.30533	1.28218	1.47104	0.871609	0.383422	NA	TNFRSF11B
LOC107384047	10.6291	-0.451482	0.518041	-0.871518	0.383471	0.700945	SCN8A
LOC107382628	303.2	0.0965061	0.110734	0.871511	0.383475	0.700945	CPNE3
LOC107373062	44.0777	0.251688	0.288844	0.871363	0.383556	0.701007	PPTC7
LOC107394579	5.17764	0.656116	0.753001	0.871335	0.383571	NA	GRIK5
doc2a	6.71033	0.531442	0.610043	0.871155	0.38367	NA	DOC2A
ergic3	183.693	0.194563	0.223382	0.870986	0.383762	0.701187	ERGIC3
LOC107374884	2.50465	-1.15714	1.32855	-0.870979	0.383766	NA	LIF
LOC107381496	3.30073	0.786801	0.903374	0.870957	0.383777	NA	CNGB1
LOC107376301	69.9667	-0.179475	0.206073	-0.87093	0.383792	0.701187
LOC107385064	10.8181	0.60896	0.699209	0.870927	0.383794	0.701187	NA
LOC107397322	6.21649	-0.808128	0.927963	-0.870863	0.383829	NA	PEAK1
chd1	188.999	0.150059	0.172317	0.870829	0.383847	0.7012	CHD1
prosc	13.1381	-0.465804	0.534981	-0.870692	0.383922	0.701229	PROSC
LOC107382284	26902.8	-0.121603	0.139695	-0.870485	0.384036	0.701229	UGP2
LOC107381534	1.18269	1.59647	1.83406	0.870455	0.384052	NA	LCTL
mesdc2	820.589	0.153371	0.176209	0.870395	0.384085	0.701229	MESDC2
LOC107376988	10.1012	0.452917	0.520362	0.870388	0.384088	0.701229	ADCY2
nubp2	106.265	0.216119	0.248306	0.870373	0.384096	0.701229	NUBP2
fgl2	119.759	0.231439	0.265948	0.87024	0.384169	0.701278	FGL2
LOC107380338	484.963	-0.129889	0.149279	-0.870106	0.384242	0.701326	NA
uckl1	230.68	-0.142471	0.163843	-0.869555	0.384544	0.701728	UCKL1
LOC107387520	191.925	-0.117663	0.135332	-0.86944	0.384607	0.701728	NF1
acot8	66.6297	0.177138	0.203742	0.86942	0.384617	0.701728	ACOT8
LOC107392342	2.14816	1.07221	1.23333	0.869358	0.384651	NA	NA
LOC107378243	54.4005	-0.193248	0.222293	-0.86934	0.384661	0.701728	MBNL3
phkg2	127.341	-0.151978	0.174833	-0.869278	0.384695	0.701728	PHKG2
dusp23	132.19	-0.172949	0.198994	-0.86912	0.384781	0.7018	DUSP23
nt5c2	8.94286	0.432052	0.497187	0.868992	0.384852	0.701843	NT5C2
bccip	11.5084	0.397833	0.457859	0.868898	0.384903	0.701852	BCCIP
sirt1	123.361	0.173014	0.199144	0.868787	0.384964	0.701877	SIRT1
pik3ap1	17.4516	0.320795	0.369364	0.868506	0.385117	0.702017	PIK3AP1
LOC107394187	200.021	0.104901	0.120787	0.868477	0.385133	0.702017	GAS8
znhit6	96.8169	-0.160598	0.184951	-0.868331	0.385213	0.702027	ZNHIT6
nr1h4	859.825	0.200583	0.231008	0.868296	0.385232	0.702027	NR1H4
LOC107378730	5.55865	0.50098	0.576975	0.868288	0.385237	NA	MTSS1
runx3	21.0108	0.326646	0.37623	0.868209	0.38528	0.702029	RUNX3
efcab7	5.48127	0.690878	0.795963	0.867977	0.385407	NA	EFCAB7
LOC107379602	9.29693	0.494017	0.569246	0.867845	0.385479	0.702263	S100P
LOC107388947	39.7934	0.252066	0.290509	0.86767	0.385575	0.702263	ENDOU
tle1	168.282	0.122196	0.140835	0.867656	0.385583	0.702263	TLE1
LOC107390965	73.4863	0.188651	0.217432	0.867635	0.385594	0.702263	CD9
LOC107374290	55.5633	0.197808	0.228025	0.867485	0.385676	0.702327
ddx59	65.4754	-0.193903	0.223564	-0.867327	0.385763	0.702363	DDX59
naif1	122.302	0.1734	0.199936	0.867277	0.385791	0.702363	NAIF1
LOC107397336	405.795	0.13048	0.150462	0.867194	0.385836	0.702363	HMBOX1
capn3	307.9	0.11197	0.129198	0.866652	0.386133	0.702741	CAPN3
LOC107389266	97.8692	0.172514	0.19906	0.866645	0.386137	0.702741	EXOC3
eomes	1.72269	1.13198	1.30625	0.866587	0.386168	NA	EOMES
mturn	27.475	-0.274916	0.317285	-0.866463	0.386236	0.702837	MTURN
pde6c	6.586	0.590769	0.681836	0.866438	0.38625	NA	PDE6C
bicc1	19.7303	-0.363838	0.419955	-0.866372	0.386286	0.702843	BICC1
LOC107395133	79.4688	-0.188592	0.217709	-0.866254	0.386351	0.702876	NT5C3B
LOC107378072	273.009	0.117212	0.135323	0.866167	0.386399	0.702878	SLC25A47
cers6	16.5536	0.33052	0.3817	0.865917	0.386536	0.703029	CERS6
rbx1	588.865	-0.114594	0.132349	-0.865846	0.386575	0.703029	RBX1
LOC107379503	14.7738	0.594207	0.686359	0.865738	0.386634	0.703051	TMED9
LOC107375881	85.6472	-0.155176	0.179274	-0.865579	0.386721	0.703125	PANK1
LOC107389530	13.6965	0.440793	0.509447	0.865238	0.386908	0.70336	ZBED9
clip2	25.7839	0.238075	0.275176	0.865173	0.386944	0.70336	CLIP2
cep131	284.319	0.099763	0.115325	0.865063	0.387004	0.703385	CEP131
slc5a2	7.04085	-0.75363	0.871209	-0.865039	0.387017	NA	SLC5A2
pgm2	385.645	0.144959	0.167631	0.864754	0.387174	0.703609	PGM2
kiaa1549l	14.2561	-0.415801	0.48093	-0.864578	0.387271	0.703699	KIAA1549L
LOC107381663	31.1229	0.228096	0.263853	0.864481	0.387324	0.703711	RBMS1
LOC107385874	118.64	-0.143506	0.166019	-0.864392	0.387372	0.703715	NA
LOC107376775	1.39357	-1.5062	1.74252	-0.864377	0.387381	NA	RLBP1
LOC107375941	87.0934	-0.221499	0.256294	-0.864237	0.387458	0.703785	ACTN2
efnb2	59.9336	0.21574	0.249664	0.864122	0.387521	0.703814	EFNB2
LOC107373723	11.8999	0.402369	0.465868	0.863697	0.387754	0.704154	RGS18
LOC107373550	7.43141	-0.536407	0.621199	-0.863502	0.387861	0.704264	CCL20
LOC107397289	225.559	-0.112744	0.130703	-0.862596	0.38836	0.705025	TRIP6
LOC107383949	66.3719	-0.253685	0.294104	-0.862569	0.388374	0.705025	PRTFDC1
LOC107386347	169375	0.0987315	0.114474	0.862483	0.388422	0.705027	HSPA8
LOC107377308	2.08456	1.01995	1.18283	0.862302	0.388522	NA	FGF20
mbtps1	407.755	-0.0950748	0.11026	-0.862275	0.388536	0.705149	MBTPS1
LOC107379178	919.429	-0.0916807	0.106353	-0.862045	0.388663	0.705294	2025-09-07
nacc1	3.50566	0.721006	0.836434	0.862	0.388688	NA	NACC1
ccdc28a	21.6712	0.37205	0.431665	0.861896	0.388745	0.70532	CCDC28A
foxred2	22.4364	0.314578	0.365003	0.861848	0.388771	0.70532	FOXRED2
rexo4	229.55	0.129173	0.149928	0.861569	0.388925	0.705514	REXO4
pak7	2.09892	-1.10529	1.28292	-0.861541	0.38894	NA	PAK7
LOC107395339	5.3264	0.575911	0.66855	0.861433	0.389	NA	CPNE4
LOC107377868	25.3226	0.269828	0.313278	0.861307	0.389069	0.705514
LOC107391985	77.547	-0.22215	0.257928	-0.861285	0.389081	0.705514	LACE1
LOC107388471	209.599	0.126152	0.14649	0.861167	0.389146	0.705514	TMPO
LOC107393374	338.517	0.284206	0.330029	0.861155	0.389153	0.705514	CELA3B
prrc2b	559.271	0.0968626	0.112484	0.861122	0.389171	0.705514	PRRC2B
LOC107378963	34.0903	0.219129	0.254488	0.861059	0.389205	0.705514	CD22
LOC107389486	2.59993	0.990154	1.15003	0.860981	0.389249	NA	ASB15
tmem150a	313.218	0.110498	0.128355	0.860884	0.389302	0.705604	TMEM150A
LOC107385975	6.25062	-0.629076	0.730913	-0.860671	0.389419	NA
dpys	2542.21	0.0952542	0.110677	0.860651	0.38943	0.705701	DPYS
ing4	194.1	-0.155494	0.180678	-0.860617	0.389449	0.705701	ING4
LOC107376390	9.32168	-0.532592	0.618969	-0.86045	0.389541	0.705783	NA
LOC107396837	1.09249	-1.7514	2.03548	-0.860432	0.389551	NA	NA
LOC107382736	336.951	-0.114022	0.132543	-0.860268	0.389642	0.70588	ACTR3
chst10	39.7305	0.240359	0.279433	0.860168	0.389696	0.705894	CHST10
atf2	68.5223	0.220933	0.256919	0.859931	0.389827	0.706047	ATF2
ttc33	516.508	-0.101093	0.117575	-0.859819	0.389889	0.706074	TTC33
LOC107386209	10.5337	-0.423115	0.492377	-0.859332	0.390157	0.706233	GSN
LOC107377409	8.50484	0.551989	0.642356	0.85932	0.390164	0.706233	ADGRL3
LOC107379038	2.95081	1.1662	1.35716	0.859294	0.390178	NA	ZNF850
eif2b3	273.863	0.120819	0.140605	0.859282	0.390185	0.706233	EIF2B3
LOC107380885	34.1833	-0.224554	0.26133	-0.859271	0.390191	0.706233	CYP4F22
LOC107388070	890.446	-0.0996083	0.115932	-0.859199	0.390231	0.706233	MFSD1
LOC107379616	13.7504	0.397339	0.462493	0.859125	0.390272	0.706233	S100A1
LOC107379296	34.308	0.389062	0.45289	0.859065	0.390305	0.706233
LOC107385660	79.0651	0.154968	0.180455	0.858764	0.390471	0.706447	PMEL
LOC107394329	3.12049	-0.862182	1.00438	-0.858418	0.390662	NA	SLC16A6
hsd3b1	158.602	0.209986	0.244784	0.857841	0.39098	0.707284	HSD3B1
LOC107383673	10.1433	-0.445351	0.519239	-0.857699	0.391059	0.707342	SLC6A11
dhx58	426.231	-0.450177	0.524996	-0.857486	0.391176	0.707399	DHX58
plcb2	10.6231	0.753031	0.878232	0.857439	0.391202	0.707399	PLCB2
cebpg	11.8904	0.439391	0.512527	0.857302	0.391278	0.707399	CEBPG
LOC107396826	246.318	0.107552	0.125464	0.857235	0.391315	0.707399	ZNF235
LOC107375289	2108.93	-0.0956849	0.111623	-0.857217	0.391325	0.707399	PDCD4
LOC107386022	284.501	0.180256	0.210304	0.857125	0.391376	0.707406
LOC107374210	3.51008	-0.876811	1.02308	-0.857031	0.391428	NA	ITFG1
LOC107383900	49.0267	-0.219374	0.256015	-0.856878	0.391512	0.707567	GPT
prdm4	1.42214	1.12686	1.31543	0.856652	0.391637	NA	PRDM4
samd13	73.4549	-0.237459	0.277227	-0.856552	0.391693	0.707779	SAMD13
LOC107394711	367.958	0.139058	0.162357	0.856496	0.391723	0.707779	PMP2
LOC107375056	508.794	0.117456	0.137168	0.85629	0.391837	0.707794	HSPA4
LOC107389227	40.3846	-0.207546	0.242379	-0.856286	0.39184	0.707794	ANO10
prdm10	74.6972	0.173397	0.202513	0.856227	0.391872	0.707794	PRDM10
senp8	111.396	-0.129247	0.151051	-0.855648	0.392193	0.708041	SENP8
LOC107377523	51.2928	0.350094	0.409169	0.855622	0.392207	0.708041	FOS
ube2g2	1557.46	-0.0722227	0.0844159	-0.855558	0.392242	0.708041	UBE2G2
odf3b	242.128	0.0959007	0.11211	0.855415	0.392322	0.708041	ODF3
ttc21b	47.6903	0.255078	0.298199	0.855397	0.392332	0.708041	TTC21B
LOC107392521	23140.8	0.0822348	0.0961458	0.855313	0.392378	0.708041	MGST3
LOC107394878	43.0313	0.291635	0.340987	0.855266	0.392404	0.708041	GSK3A
snx14	546.027	0.0714149	0.0835012	0.855256	0.392409	0.708041	SNX14
mpdz	120.844	0.149398	0.174724	0.855054	0.392521	0.708041	MPDZ
LOC107386135	2.67762	1.07267	1.25456	0.855017	0.392542	NA	CTC-534A2.2
myof	54.0643	0.221799	0.259422	0.854971	0.392567	0.708041	MYOF
LOC107376845	70.9903	-0.221471	0.259044	-0.854954	0.392576	0.708041	ZNF569
LOC107373592	116.973	-0.145628	0.170338	-0.854937	0.392586	0.708041	CDHR2
tsen15	99.9895	-0.188626	0.220647	-0.854875	0.39262	0.708041	TSEN15
crbn	240.577	-0.117164	0.137106	-0.854554	0.392798	0.708277	CRBN
LOC107390890	47.3327	0.205289	0.240385	0.854	0.393105	0.708746	IKZF4
LOC107376516	62.3211	0.229616	0.268967	0.853692	0.393275	0.708945	CYTH3
tmem51	16.4197	-0.346484	0.405931	-0.853552	0.393353	0.708945	TMEM51
pcid2	609.673	-0.0918075	0.107573	-0.853443	0.393414	0.708945	PCID2
serhl2	715.204	0.0966335	0.113229	0.853431	0.39342	0.708945	SERHL2
LOC107373192	400.921	0.282743	0.331322	0.853377	0.39345	0.708945	HLA-DPA1
znrf1	1.66788	0.94619	1.10913	0.85309	0.393609	NA	ZNRF1
prkaa2	6.3472	0.469093	0.549883	0.853078	0.393616	NA	PRKAA2
zdhhc14	592.447	-0.121922	0.142929	-0.853023	0.393646	0.709159	ZDHHC14
LOC107385819	203.561	-0.133273	0.156241	-0.852993	0.393663	0.709159
pgpep1	131.179	-0.127239	0.149216	-0.852718	0.393816	0.709349	PGPEP1
tp53rk	75.7803	0.21095	0.247492	0.852352	0.394019	0.709511	TP53RK
LOC107394623	206.264	0.123824	0.145276	0.852333	0.394029	0.709511
LOC107393038	97.9603	-0.151786	0.17809	-0.8523	0.394047	0.709511	ZNF146
glod4	255.602	-0.12717	0.14923	-0.852172	0.394119	0.709555	GLOD4
rgs11	2.92368	-1.06382	1.2487	-0.851939	0.394248	NA	RGS11
LOC107396815	55.659	-0.205974	0.241862	-0.851619	0.394426	0.709816	VWA5A
LOC107386156	329.485	0.119358	0.140159	0.851591	0.394441	0.709816	ZMIZ2
edaradd	8.14099	0.371753	0.436551	0.851568	0.394454	0.709816	EDARADD
LOC107372320	34.2878	-0.277609	0.326031	-0.851479	0.394503	0.709816	GADD45A
LOC107374370	121.838	0.151569	0.178022	0.851405	0.394544	0.709816	RAB40C
nsd1	50.1375	-0.235756	0.27692	-0.851348	0.394576	0.709816	NSD1
prmt9	115.473	0.191511	0.224982	0.851229	0.394642	0.709816	PRMT9
LOC107382308	9.66174	0.458617	0.538823	0.851147	0.394688	0.709816	NA
LOC107388840	254	-0.122985	0.144507	-0.851066	0.394733	0.709816	WASH1
ckm	19.302	0.3059	0.359433	0.851062	0.394735	0.709816	CKM
LOC107390541	7.99253	0.54893	0.645082	0.850946	0.3948	0.709848	MYT1
agfg1	425.657	-0.0924443	0.108675	-0.850648	0.394965	0.709985	AGFG1
lrp2	29.1234	-0.277073	0.325731	-0.85062	0.394981	0.709985	LRP2
tbrg1	121.823	0.17921	0.210725	0.850445	0.395078	0.709985	TBRG1
LOC107382401	10.2469	-0.527803	0.620742	-0.850277	0.395171	0.709985	NKX2-3
hnrnpul2	153.371	-0.150844	0.177419	-0.850211	0.395208	0.709985	HNRNPUL2-BSCL2
sytl5	19.3396	0.282608	0.332454	0.850065	0.395289	0.709985	SYTL5
LOC107372554	2649.53	-0.0783363	0.0921534	-0.850064	0.39529	0.709985	KRT13
LOC107390444	14.51	-0.366984	0.431732	-0.850027	0.39531	0.709985	TNFSF14
cops4	1119.25	-0.090038	0.105941	-0.849892	0.395385	0.709985	COPS4
arhgap40	56.1343	0.176	0.207105	0.84981	0.395431	0.709985	ARHGAP40
LOC107384482	1.93711	1.07755	1.26803	0.849786	0.395444	NA	MAST2
LOC107394429	842.303	0.125759	0.147995	0.849752	0.395463	0.709985	HLA-G
cacybp	653.054	-0.11595	0.136459	-0.849708	0.395488	0.709985	CACYBP
LOC107379323	444.119	0.115022	0.135367	0.849706	0.395488	0.709985	AGO3
LOC107388807	1.41432	1.41922	1.67054	0.849557	0.395571	NA	GNRHR
LOC107391453	2.1103	1.12268	1.32163	0.849463	0.395624	NA	NA
trdmt1	352.084	-0.0998556	0.117592	-0.849171	0.395786	0.710417	TRDMT1
b4galnt1	48.3959	0.253573	0.298636	0.849105	0.395823	0.710417	B4GALNT1
LOC107392260	2.5422	-1.05899	1.24777	-0.848706	0.396045	NA	MYO6
cntnap5	4.897	0.54298	0.639838	0.848621	0.396092	NA	CNTNAP5
LOC107382193	12154.1	-0.162994	0.192101	-0.848481	0.39617	0.710819
pdf	233.251	-0.114002	0.134364	-0.848458	0.396183	0.710819	PDF
haus2	73.4224	0.183871	0.216737	0.848361	0.396237	0.710819	HAUS2
LOC107380441	9.17647	-0.537725	0.633886	-0.848298	0.396272	0.710819	P2RX7
LOC107375739	590.889	-0.0793396	0.0935321	-0.848261	0.396293	0.710819	NDST1
LOC107374279	3.65118	-0.807992	0.952631	-0.848169	0.396344	NA	ARHGAP23
eif4e3	510.419	-0.100255	0.118208	-0.848121	0.396371	0.710819	EIF4E3
LOC107389464	722.487	-0.0949832	0.112013	-0.847969	0.396455	0.710819	RAP1B
fam134a	1052.37	-0.112137	0.132257	-0.84787	0.39651	0.710819	FAM134A
LOC107377468	341.196	0.109508	0.129158	0.847855	0.396519	0.710819	ROCK2
LOC107389619	58.829	0.181527	0.214102	0.847854	0.396519	0.710819	XPO4
chmp3	755.204	-0.0672959	0.0793941	-0.847619	0.39665	0.710831	CHMP3
pgr	2.58544	-0.832668	0.982533	-0.847471	0.396733	NA	PGR
LOC107391879	71.5688	-0.189377	0.223472	-0.84743	0.396756	0.710831	DCTN1
ttc5	189.709	0.117312	0.138435	0.847412	0.396766	0.710831	TTC5
LOC107391443	17.2319	-0.382243	0.451095	-0.847367	0.396791	0.710831	FKBP1B
phax	287.999	-0.0974578	0.115014	-0.847353	0.396798	0.710831	PHAX
LOC107373687	50.3605	-0.22442	0.264877	-0.847264	0.396848	0.710831	SWAP70
cdk9	398.311	0.0973844	0.114956	0.847143	0.396915	0.710831	CDK9
LOC107376386	361.249	0.136061	0.160613	0.847134	0.39692	0.710831	PCDHGC5
rfx5	50.546	-0.165976	0.195951	-0.847025	0.396981	0.710831	RFX5
LOC107391257	7.90152	0.544126	0.642419	0.846996	0.396997	0.710831
LOC107384131	590.679	-0.295049	0.3486	-0.846383	0.397339	0.711297	RORB
LOC107377522	142.501	0.173265	0.204718	0.84636	0.397352	0.711297	JDP2
pkp4	331.722	0.108385	0.128085	0.846194	0.397444	0.711353	PKP4
LOC107383155	1.35119	1.0741	1.2696	0.846012	0.397546	NA	DIP2C
slc50a1	85.9133	0.197961	0.234002	0.845981	0.397563	0.711353	SLC50A1
gper1	8.33051	0.652904	0.771783	0.845968	0.39757	0.711353	GPER1
LOC107380913	18.9101	0.411075	0.485927	0.845959	0.397575	0.711353	CACNB4
LOC107386115	179.15	-0.160798	0.190095	-0.845881	0.397619	0.711353	DDR2
LOC107386736	3.44489	-0.719071	0.850191	-0.845775	0.397678	NA	RAB32
LOC107379501	444.541	0.136995	0.161987	0.845717	0.397711	0.711354	PVRL2
rrp7a	180.296	0.13158	0.155585	0.84571	0.397714	0.711354	RRP7A
arl13b	259.056	0.104755	0.123887	0.845574	0.39779	0.711406	ARL13B
LOC107386872	2.38	-1.14948	1.35976	-0.845349	0.397916	NA	CLDN4
chgb	13.2915	-0.509712	0.60297	-0.845335	0.397924	0.711501
dpp3	232.821	0.381027	0.450754	0.84531	0.397938	0.711501	DPP3
LOC107372659	625.516	0.13079	0.154744	0.845205	0.397996	0.711521	GSG1L
LOC107383778	6.28685	-0.58957	0.697563	-0.845184	0.398008	NA	SRR
LOC107395823	19.8861	0.320035	0.378702	0.845085	0.398063	0.711556	VPS37C
akap11	2.09426	0.868897	1.02819	0.845078	0.398067	NA	AKAP11
LOC107377652	202.922	-0.116608	0.138002	-0.844973	0.398126	0.711561	RTN4IP1
adad1	63.1774	0.177308	0.209854	0.844911	0.39816	0.711561	ADAD1
LOC107387795	2.86693	-0.830797	0.983335	-0.844877	0.398179	NA	NA
LOC107389726	3.10031	-1.07667	1.27451	-0.844771	0.398239	NA	KLF5
tacr3	29.5584	0.28938	0.342719	0.844363	0.398467	0.712023	TACR3
braf	187.311	0.129527	0.153426	0.84423	0.398541	0.712072	BRAF
commd7	133.466	-0.134343	0.159152	-0.84412	0.398603	0.712097	COMMD7
LOC107377437	19.3388	0.373947	0.443074	0.843984	0.398678	0.712103	ZKSCAN2
LOC107385638	82.1375	-0.304111	0.360345	-0.843945	0.3987	0.712103	NR1D2
ctif	100.989	0.139425	0.165234	0.843799	0.398782	0.712164	CTIF
sgms2	12.2232	-0.442998	0.525111	-0.843628	0.398877	0.71225	SGMS2
mesdc1	58.9576	0.17885	0.212046	0.843446	0.398979	0.712348	MESDC1
six4	2.78109	0.834104	0.989403	0.843037	0.399208	NA	SIX4
LOC107392251	5.62154	-0.697345	0.827678	-0.842532	0.39949	NA	CNR1
LOC107375233	13.0501	0.373228	0.443037	0.842431	0.399547	0.713238	SLC9B2
mpz	80.9282	-0.169118	0.200761	-0.842386	0.399572	0.713238	MPZ
LOC107396431	2.20874	-1.33328	1.58297	-0.842269	0.399637	NA	ZNF197
mocos	15.1593	0.363536	0.431646	0.842209	0.399671	0.71333	MOCOS
cops8	699.152	0.107452	0.12761	0.84203	0.399771	0.713424	COPS8
cpne9	8.46911	0.530112	0.629719	0.841822	0.399888	0.713493	CPNE9
capg	250.723	0.155689	0.184972	0.841686	0.399964	0.713493	CAPG
LOC107389596	35.6239	-0.298746	0.354942	-0.841676	0.399969	0.713493	AGTR2
LOC107392593	11.3618	0.495865	0.58918	0.84162	0.4	0.713493	MFSD2A
LOC107393673	36.8929	-0.206976	0.245967	-0.84148	0.400079	0.713493	PCDH10
LOC107379618	652.672	-0.12333	0.146569	-0.841449	0.400096	0.713493	CGN
wac	266.873	-0.102969	0.122383	-0.841369	0.400141	0.713493	WAC
melk	14.2369	-0.331146	0.393739	-0.841029	0.400332	0.713522	MELK
xxylt1	43.09	0.276105	0.328313	0.840983	0.400358	0.713522	XXYLT1
LOC107378263	1.27833	1.21404	1.44369	0.840927	0.400389	NA	NA
LOC107386967	15.4884	0.402281	0.478384	0.840917	0.400395	0.713522
LOC107390237	220.292	0.141751	0.168579	0.840855	0.400429	0.713522	COL2A1
LOC107373407	2.64164	0.899735	1.07005	0.840832	0.400442	NA	SH3BGRL3
LOC107394046	147.133	0.164668	0.19584	0.840828	0.400444	0.713522	SMAD4
LOC107383022	770.072	0.0956775	0.113795	0.840785	0.400468	0.713522	TMEM14C
kctd9	453.88	-0.0873198	0.10386	-0.840748	0.400489	0.713522	KCTD9
tmem106a	133.832	0.127397	0.151594	0.840382	0.400694	0.713803	TMEM106A
LOC107392079	5.57599	-0.608808	0.724608	-0.84019	0.400802	NA	CEP290
zcchc4	130.497	0.146325	0.174221	0.839881	0.400975	0.714136	ZCCHC4
nudt2	273.05	-0.118621	0.141236	-0.83988	0.400976	0.714136	NUDT2
LOC107395743	1.72704	-1.10361	1.3142	-0.839759	0.401043	NA	TMEM94
mthfr	56.0523	0.181238	0.215837	0.8397	0.401076	0.714231	MTHFR
ik	1406.46	-0.0568908	0.0677673	-0.839502	0.401188	0.714242	IK
tm9sf4	1.64379	-1.36162	1.62202	-0.839458	0.401212	NA	TM9SF4
LOC107384961	123.33	0.174298	0.207634	0.839449	0.401218	0.714242	STK4
LOC107381692	16.2441	0.337132	0.401618	0.839435	0.401225	0.714242	CDKL5
wdr17	17.4549	0.293734	0.350059	0.839097	0.401415	0.714496	WDR17
abhd16a	143.987	0.210338	0.25071	0.838969	0.401487	0.714513	ABHD16A
manbal	455.674	-0.0947707	0.112969	-0.838909	0.401521	0.714513	MANBAL
LOC107388462	9.71233	0.372184	0.443696	0.838827	0.401567	0.714513	NET1
glra3	1.30657	1.67486	1.99735	0.838539	0.401728	NA	GLRA3
hdx	67.1186	0.170274	0.203094	0.838399	0.401807	0.714855	HDX
ube3a	337.203	0.129442	0.154485	0.837895	0.402089	0.715208	UBE3A
LOC107389776	8.43968	-0.486646	0.580809	-0.837877	0.4021	0.715208	ATP11A
LOC107390382	32.0969	-0.234296	0.279663	-0.83778	0.402154	0.71522	GTSF1
gdf5	5.0413	-0.722625	0.86287	-0.837467	0.40233	NA	GDF5
pla2r1	22.7397	0.326069	0.389438	0.837282	0.402434	0.715634	PLA2R1
LOC107391093	3.49785	0.741073	0.885097	0.837279	0.402436	NA	TPPP3
LOC107396471	311.424	0.0924074	0.110384	0.837144	0.402511	0.715687	TTC39B
npas1	2.71907	-0.800303	0.956444	-0.836748	0.402734	NA	NPAS3
LOC107376850	5.92009	-0.528319	0.631561	-0.836529	0.402857	NA	ENDOD1
LOC107383425	417.252	0.11814	0.141239	0.836458	0.402897	0.716223	NCOA2
p4hb	37348.2	-0.109386	0.130776	-0.836439	0.402908	0.716223	P4HB
spire2	80.0204	-0.175683	0.210078	-0.836277	0.402999	0.716279	SPIRE2
ncln	319.109	0.15207	0.181855	0.836214	0.403035	0.716279	NCLN
cntnap1	8.56093	0.499841	0.597816	0.836113	0.403092	0.716296	CNTNAP1
LOC107396145	1.22514	1.49716	1.79128	0.835805	0.403265	NA	NA
wdr43	491.665	0.108897	0.130302	0.835724	0.40331	0.716502	WDR43
LOC107374367	7.79985	-0.557108	0.666641	-0.835694	0.403327	0.716502	ZNF479
LOC107396396	113.367	0.161223	0.192931	0.835653	0.40335	0.716502
mterf3	113.67	0.136357	0.163242	0.835309	0.403544	0.716761	MTERF3
LOC107390348	1.21137	1.30412	1.56125	0.835306	0.403545	NA	ARHGEF7
LOC107386906	3.86663	-0.643222	0.770728	-0.834564	0.403963	NA	RTN4RL1
LOC107373492	1588.28	0.113423	0.135939	0.834365	0.404075	0.717545	C1QL4
LOC107375559	4.73906	0.662778	0.794359	0.834356	0.404081	NA	NA
gp1bb	429.217	0.181757	0.217842	0.834356	0.404081	0.717545	GP1BB
LOC107385635	155.429	-0.138678	0.166256	-0.834126	0.40421	0.71769	SSTR1
znf385c	2.137	0.860979	1.03241	0.833949	0.40431	NA	ZNF385D
LOC107374174	4.05062	-0.793709	0.951862	-0.833849	0.404366	NA	TTC30B
dtnb	3.48195	0.741564	0.889332	0.833844	0.404369	NA	DTNB
LOC107373891	193.179	0.0994975	0.119338	0.833747	0.404423	0.717985	SMAD4
LOC107372915	3.48416	-0.793831	0.952367	-0.833535	0.404543	NA	CSRNP3
gpn1	386.176	-0.12028	0.144315	-0.833458	0.404587	0.71819	GPN1
LOC107381473	4.8501	-0.705586	0.846625	-0.83341	0.404613	NA	CUZD1
LOC107386821	1.7656	1.03628	1.24353	0.833338	0.404654	NA	NA
ppp1r7	426.779	-0.0997963	0.119755	-0.833336	0.404655	0.718227	PPP1R7
strada	152.546	0.156589	0.187939	0.833189	0.404738	0.718242	STRADA
pbdc1	1244.6	-0.0870201	0.104453	-0.833105	0.404786	0.718242	PBDC1
LOC107396025	149.784	0.189174	0.227081	0.833067	0.404807	0.718242	NFKBIA
LOC107376444	1808.67	0.0896878	0.107686	0.832866	0.404921	0.718332	DEGS1
LOC107383596	26.9254	0.410809	0.493308	0.832764	0.404978	0.718332	NMRK2
add1	662.829	0.075472	0.0906327	0.832724	0.405	0.718332	ADD1
LOC107379152	225.173	-0.148871	0.178801	-0.832608	0.405066	0.718364	RGL2
LOC107374289	2.46453	-1.09754	1.31871	-0.832277	0.405253	NA	AP000295.9
thap4	111.013	-0.143948	0.172968	-0.832221	0.405284	0.718651	THAP4
LOC107397367	1545.09	-0.0774013	0.0930135	-0.832152	0.405323	0.718651	LGALS2
LOC107395840	8.06013	0.411492	0.494579	0.832005	0.405406	0.718654	NA
LOC107382258	41.99	0.213722	0.25691	0.831895	0.405468	0.718654	MYH10
LOC107394834	695.969	-0.0802223	0.0964331	-0.831895	0.405468	0.718654	MVB12B
pde4c	2.88968	1.16713	1.40308	0.831835	0.405502	NA	PDE4D
sdhb	1995.89	0.082594	0.0993079	0.831696	0.405581	0.718668	SDHB
fzd2	14.2577	0.350133	0.421017	0.831636	0.405614	0.718668	FZD2
cnpy4	64.9972	0.166136	0.199781	0.83159	0.40564	0.718668	CNPY4
fsd1l	27.2586	0.261	0.313874	0.831544	0.405666	0.718668	FSD1L
jmjd4	48.2482	-0.224168	0.269649	-0.83133	0.405787	0.718797	JMJD4
LOC107393986	14.0224	-0.370056	0.445223	-0.831171	0.405877	0.718813
reck	445.262	-0.086911	0.104568	-0.831145	0.405892	0.718813	RECK
ccne2	42.9512	-0.251898	0.30314	-0.830962	0.405995	0.718912	CCNE2
LOC107380860	1.23883	1.28028	1.54105	0.830786	0.406094	NA	BTLA
p2ry4	223.195	-0.19862	0.239111	-0.83066	0.406166	0.718974	P2RY4
LOC107372504	7.12283	-0.442082	0.532269	-0.830561	0.406221	NA	ZNF234
LOC107376837	24.3912	0.241964	0.291368	0.830442	0.406289	0.718974	TRIM16
fam184a	20.0596	-0.340045	0.409484	-0.830423	0.4063	0.718974	FAM184A
LOC107382331	1.3037	1.20488	1.45137	0.830168	0.406444	NA	HN1
spopl	269.384	0.12027	0.144882	0.830123	0.406469	0.718974	SPOPL
gmnn	115.591	0.165286	0.199146	0.829972	0.406554	0.718974	GMNN
zcchc7	112.098	0.129708	0.156287	0.829936	0.406575	0.718974	ZCCHC7
mlana	10.5555	-0.455575	0.548976	-0.829864	0.406616	0.718974	MLANA
LOC107389838	916.393	0.0873677	0.105281	0.829855	0.406621	0.718974	APP
LOC107375191	19.8941	-0.33802	0.407327	-0.82985	0.406624	0.718974	ZFP91-CNTF
LOC107383497	48.0845	0.249474	0.300652	0.829777	0.406665	0.718974	APOL3
LOC107390275	278.429	0.111759	0.134688	0.82976	0.406675	0.718974	REEP5
eif4h	2484.31	-0.0707705	0.085291	-0.829754	0.406678	0.718974	EIF4H
nudt5	691.633	0.145824	0.175747	0.829734	0.406689	0.718974	NUDT5
tpbg	4.32632	0.692157	0.834218	0.829708	0.406704	NA	TPBG
LOC107391702	33.3455	-0.243169	0.293108	-0.829622	0.406752	0.718974	MPP5
hsbp1	1892.03	-0.0829126	0.0999424	-0.829604	0.406762	0.718974	HSBP1
LOC107373916	168.682	0.107529	0.129623	0.82955	0.406793	0.718974	ZNF235
LOC107394199	13.5175	-0.384573	0.463763	-0.829244	0.406966	0.719163	INPP5J
LOC107374564	32.1973	0.201845	0.243424	0.829192	0.406996	0.719163	MPZL2
cdkn2c	10.1974	-0.540616	0.652192	-0.828922	0.407149	0.719348	CDKN2C
LOC107396267	2.40791	-1.13482	1.36924	-0.828798	0.407218	NA	ZNRF2
jag1	3.20794	0.763869	0.921722	0.828741	0.407251	NA	JAG1
LOC107373744	78.1908	-0.144233	0.174041	-0.828728	0.407258	0.719403	SNCA
LOC107393349	11.9379	-0.381953	0.460907	-0.828699	0.407275	0.719403	PIP5K1C
mfhas1	122.55	0.169917	0.205088	0.828505	0.407384	0.719451	MFHAS1
bbs7	20.5225	-0.292022	0.352478	-0.828482	0.407398	0.719451	BBS7
LOC107384284	3.96495	0.839021	1.01301	0.828246	0.407531	NA	NA
LOC107378559	23.3708	-0.358742	0.433197	-0.828126	0.407599	0.719708	CDK6
cspg5	20.0979	-0.330856	0.399558	-0.828056	0.407639	0.719708	CSPG5
LOC107376995	3.43528	0.889954	1.0749	0.827941	0.407704	NA
rpap3	51.3118	-0.217028	0.262175	-0.827799	0.407785	0.719801	RPAP3
LOC107393947	139.87	-0.162291	0.196053	-0.827795	0.407787	0.719801	TMEM248
cdk4	844.131	0.109817	0.132678	0.827695	0.407844	0.719811	CDK4
cfap65	10.8024	-0.362743	0.438299	-0.827615	0.407888	0.719811	CFAP65
LOC107390952	1.88499	-1.25595	1.51762	-0.827579	0.407909	NA	ADORA3
LOC107385881	1.94146	1.05829	1.27883	0.82755	0.407925	NA	NCOA3
LOC107393073	315.422	-0.113959	0.137743	-0.827328	0.408051	0.719883	CYLD
LOC107388616	2.64343	-0.824688	0.996818	-0.827321	0.408055	NA	ALX4
mrps7	457.112	0.0974672	0.117811	0.82732	0.408056	0.719883	MRPS7
g6pc	11002.9	-0.239273	0.28925	-0.827219	0.408113	0.719883	G6PC
LOC107387651	1.02359	-1.65438	1.99995	-0.82721	0.408118	NA	CD79B
slc10a7	233.832	0.11979	0.144812	0.827207	0.40812	0.719883	SLC10A7
LOC107379062	22.5425	0.39031	0.471936	0.827039	0.408215	0.719957	RGMA
kpna6	33.3577	0.273658	0.330918	0.826964	0.408257	0.719957	KPNA6
LOC107390837	135.094	-0.139529	0.168747	-0.826852	0.408321	0.719958	TMPRSS11D
lonp1	956.982	0.129639	0.156814	0.826704	0.408405	0.719958	LONP1
dhh	12.2262	-0.441465	0.53403	-0.826667	0.408426	0.719958	IHH
fkbp6	14.3236	0.354937	0.42938	0.826626	0.408449	0.719958	FKBP6
LOC107395074	198.939	0.152294	0.184255	0.826538	0.408499	0.719961	RADIL
LOC107381121	6.36145	-0.666717	0.806702	-0.826473	0.408536	NA	FGF14
ddx20	108.202	0.142459	0.172385	0.826398	0.408578	0.720017	DDX20
LOC107383564	1.62767	-1.26042	1.52533	-0.826323	0.408621	NA	NTNG1
csgr02h22orf23	146.249	0.181487	0.219723	0.825981	0.408815	0.720349	C22orf23
LOC107385141	7.463	-0.491911	0.595634	-0.825862	0.408883	0.720385	MYH2
smyd3	82.0347	-0.171185	0.207311	-0.825739	0.408952	0.720416	SMYD3
bves	33.0891	-0.232681	0.281811	-0.825662	0.408996	0.720416	BVES
mrpl27	1784.01	0.0757936	0.0918086	0.825561	0.409053	0.720433	MRPL27
LOC107373233	4.86717	0.615774	0.745981	0.825454	0.409114	NA	FAM151B
LOC107389740	187.572	0.1451	0.175789	0.825421	0.409132	0.720488
LOC107389529	249.874	-0.125851	0.152563	-0.824908	0.409424	0.720917	SH3BP4
pip5kl1	19.3208	-0.326061	0.39546	-0.824509	0.40965	0.721185	PIP5KL1
rsph10b	8.97897	0.412205	0.499967	0.824465	0.409675	0.721185	RSPH10B2
tpmt	1471.66	0.105957	0.128528	0.824387	0.40972	0.721185	TPMT
ing1	210.292	-0.146991	0.178344	-0.824199	0.409826	0.721237	ING1
myo9b	291.08	-0.110782	0.134419	-0.824157	0.409851	0.721237	MYO9B
LOC107389459	1.32763	-1.44868	1.75794	-0.824078	0.409895	NA	SOGA1
ypel1	1.20125	-1.37632	1.67036	-0.823965	0.409959	NA	YPEL1
qars	9084.17	0.181242	0.219998	0.823838	0.410032	0.721237	QARS
tcf7l1	101.354	0.138177	0.167752	0.823696	0.410112	0.721237	TCF7L1
LOC107377118	7.55763	0.378877	0.45999	0.823663	0.410131	0.721237	SLC12A3
smg6	336.976	0.127847	0.155222	0.823639	0.410145	0.721237	SMG6
gnpnat1	928.092	-0.130402	0.158331	-0.8236	0.410167	0.721237	GNPNAT1
LOC107388905	7.61391	0.513032	0.622982	0.823511	0.410218	0.721237
kidins220	228.721	0.106405	0.129212	0.823497	0.410225	0.721237	KIDINS220
papss1	208.892	-0.165156	0.200555	-0.823493	0.410228	0.721237	PAPSS1
LOC107376233	50.9413	0.238567	0.289751	0.823352	0.410308	0.721293	S1PR1
sult4a1	4.7815	0.762049	0.925586	0.823315	0.410329	NA	SULT4A1
LOC107386504	8.27952	-0.62496	0.759188	-0.823195	0.410397	0.721366	NA
LOC107383483	4.84208	0.668114	0.811612	0.823193	0.410398	NA	MYADM
pcyt1b	5.08842	0.589048	0.716047	0.822639	0.410713	NA	PCYT1B
tufm	1544.94	0.0859603	0.104523	0.822405	0.410846	0.722069	TUFM
LOC107380848	137.487	0.162236	0.19729	0.822321	0.410894	0.722069	CHN1
tmem145	24.2047	-0.322172	0.391823	-0.82224	0.41094	0.722069	TMEM145
LOC107380314	193.571	-0.121985	0.148387	-0.822075	0.411034	0.722125	TMPRSS13
tatdn1	62.5599	0.201302	0.244888	0.822015	0.411068	0.722125	TATDN1
lmx1b	2.76627	-1.05344	1.28157	-0.82199	0.411083	NA	LMX1B
itm2b	11688.3	-0.0803667	0.097781	-0.821905	0.411131	0.722151	ITM2B
wrn	251.713	0.116517	0.141789	0.821766	0.41121	0.722206	RECQL5
LOC107377370	2.64626	-1.05553	1.28462	-0.821666	0.411267	NA	NA
LOC107373892	2.6443	0.874074	1.06382	0.821641	0.411281	NA	NA
LOC107393306	17.2088	-0.323107	0.393286	-0.821557	0.411329	0.72233	RGMB
LOC107373908	7.51983	0.445289	0.542103	0.821411	0.411412	0.722393
btf3l4	2982.21	-0.060796	0.0740607	-0.820895	0.411706	0.722768	BTF3L4
wdr83	345.386	0.121669	0.148229	0.820818	0.41175	0.722768	WDR83
LOC107395518	10.6396	-0.398742	0.485809	-0.82078	0.411772	0.722768	ZNF146
LOC107385397	86.3169	-0.204286	0.248917	-0.820699	0.411818	0.722768	BCDIN3D
LOC107391563	65.8101	0.227408	0.277142	0.820546	0.411905	0.722789	SLC16A6
LOC107394083	10.6526	-0.411243	0.501205	-0.820509	0.411926	0.722789	PGM5
ptdss2	2.01599	-1.32199	1.61128	-0.82046	0.411954	NA	PTDSS2
LOC107393044	4.23835	0.840925	1.02503	0.820394	0.411992	NA	TNS3
LOC107395677	1.44159	1.08625	1.3244	0.820182	0.412112	NA	B4GALT1
LOC107381277	66.9595	0.19162	0.233634	0.820171	0.412118	0.722959	NA
thrb	23.3003	-0.30126	0.367318	-0.820161	0.412124	0.722959	THRB
LOC107394657	2.41254	0.842819	1.0277	0.820102	0.412158	NA	S100A1
LOC107389804	12.4969	-0.349336	0.425983	-0.82007	0.412176	0.722959	JAM2
LOC107391240	2.81092	-0.850862	1.03764	-0.819997	0.412218	NA	TMEM198
nid2	45.84	0.236986	0.289067	0.819832	0.412312	0.722959	NID2
nrp2	114.107	-0.160604	0.195907	-0.819794	0.412334	0.722959	NRP2
b3gat3	26.6558	-0.280769	0.342505	-0.81975	0.412359	0.722959	B3GAT3
LOC107378211	369.136	-0.0991822	0.121011	-0.819615	0.412435	0.722959	SNX14
smc4	197.388	0.0991764	0.121004	0.819612	0.412437	0.722959	SMC4
LOC107379264	357.846	0.397059	0.484465	0.819582	0.412455	0.722959	RHBG
pex7	105.462	0.14248	0.173879	0.819421	0.412546	0.723035	PEX7
slc26a6	5.67444	-0.515266	0.628831	-0.819403	0.412557	NA	SLC26A6
LOC107393226	228.047	0.0971282	0.118548	0.819319	0.412605	0.723054	TOR1AIP1
lin54	2.58787	0.777348	0.948797	0.819298	0.412616	NA	LIN54
LOC107384763	2684.83	-0.0826703	0.100917	-0.819191	0.412678	0.723061	MS4A4A
LOC107387994	25.6904	-0.251928	0.307577	-0.819074	0.412744	0.723061	NA
pex11b	297.234	-0.116962	0.142801	-0.819059	0.412753	0.723061	PEX11B
LOC107391265	63.9816	0.179073	0.218694	0.818832	0.412882	0.723204	RAD21L1
zbtb20	688.09	0.146475	0.178931	0.818615	0.413006	0.723337	ZBTB20
itih5	26.6699	-0.264286	0.322904	-0.818467	0.413091	0.723401	ITIH5
pid1	55.9505	-0.178845	0.218542	-0.818356	0.413154	0.723428	PID1
myo10	245.62	0.104518	0.12775	0.818144	0.413275	0.723478	MYO10
oraov1	1023.02	-0.104809	0.12811	-0.818121	0.413288	0.723478	ORAOV1
phf23	163.292	0.145286	0.1776	0.818053	0.413327	0.723478	PHF13
cdk6	93.9219	-0.148058	0.181053	-0.817761	0.413494	0.723538	CDK6
mpp4	97.9123	0.224172	0.274156	0.817679	0.41354	0.723538	MPP4
mrps36	672.938	0.0912131	0.111553	0.817663	0.413549	0.723538	MRPS36
LOC107384942	63.159	0.185536	0.226912	0.817657	0.413553	0.723538	NA
LOC107375060	8.71307	0.491872	0.601684	0.817492	0.413648	0.723589
LOC107383400	373.633	-0.150446	0.184045	-0.817437	0.413679	0.723589	TRIM55
anks1b	69.6318	0.139463	0.170632	0.81733	0.41374	0.723612	ANKS1B
pxmp4	422.887	-0.0923457	0.113028	-0.817015	0.41392	0.723844	PXMP4
iba57	137.675	-0.130315	0.159545	-0.816791	0.414048	0.723887	IBA57
LOC107375090	50.5474	0.172612	0.211341	0.816746	0.414073	0.723887	IQCG
LOC107377626	1.20651	-1.36283	1.66891	-0.816599	0.414157	NA	OTOF
map3k2	149.253	-0.112054	0.137239	-0.816487	0.414221	0.723887	MAP3K2
sri	209.005	-0.104632	0.128162	-0.816401	0.414271	0.723887	SRI
xpa	91.8637	0.147165	0.180262	0.816398	0.414272	0.723887	XPA
trub2	219.356	0.111029	0.136005	0.816357	0.414296	0.723887	TRUB2
LOC107383983	108.468	0.141761	0.173655	0.816339	0.414306	0.723887	ZNF813
gpr160	1.76463	-1.28298	1.5717	-0.816302	0.414327	NA	GPR160
LOC107379383	113.901	0.203322	0.249078	0.816299	0.414329	0.723887	SCMH1
maea	559.202	-0.0875926	0.107338	-0.816043	0.414476	0.723948	MAEA
LOC107394549	166.781	0.130834	0.160336	0.816002	0.414499	0.723948	RBMS3
LOC107381525	466.238	0.143728	0.17614	0.815986	0.414508	0.723948	NQO1
pip4k2a	142.206	0.114194	0.139961	0.815893	0.414562	0.723957	PIP4K2A
srrt	343.78	0.096076	0.117819	0.815457	0.414811	0.724309	SRRT
LOC107386971	49.4232	-0.200855	0.2464	-0.815157	0.414982	0.724493	TPTE2
LOC107388852	8.05252	-0.493768	0.605772	-0.815105	0.415012	0.724493	KCP
LOC107375055	34.7531	-0.283194	0.347475	-0.815006	0.415069	0.724508	MBD2
LOC107376311	1.61941	1.16238	1.42662	0.814782	0.415197	NA	PCDH10
fam73a	319.4	0.112193	0.137808	0.81412	0.415576	0.72528	FAM73A
wdfy3	232.913	-0.099755	0.122539	-0.814065	0.415608	0.72528	WDFY3
LOC107384438	1.65837	-1.03321	1.26939	-0.813938	0.41568	NA	NETO1
cdkn2aip	273.898	0.103441	0.127118	0.813738	0.415795	0.7255	CDKN2AIP
LOC107378470	71.6288	0.22053	0.271056	0.813597	0.415876	0.7255	SRCIN1
tceb3	257.692	-0.110749	0.136123	-0.813593	0.415878	0.7255	TCEB3
kif27	17.8839	-0.389119	0.478556	-0.813111	0.416154	0.725898	KIF27
LOC107393688	6.45147	0.659938	0.811821	0.812911	0.416269	NA	CYP1A1
LOC107397140	111.953	0.160693	0.197684	0.812875	0.41629	0.72591	PITPNA
csgr14h3orf70	102.21	-0.16116	0.198273	-0.812819	0.416322	0.72591	C3orf70
bcl2l13	336.857	-0.0804121	0.0989302	-0.812817	0.416323	0.72591	BCL2L13
yae1d1	251.18	-0.128438	0.15804	-0.812693	0.416394	0.72591	YAE1D1
map2k7	183.53	0.129252	0.159049	0.812656	0.416416	0.72591	MAP2K7
ush1c	1314.46	-0.0868447	0.106873	-0.812594	0.416451	0.72591	USH1C
cacng3	3.36025	-0.907548	1.11685	-0.812594	0.416451	NA	CACNG3
cacna1d	1.24604	-1.29858	1.59825	-0.812496	0.416507	NA	CACNA1D
yars2	66.5139	-0.154265	0.189875	-0.812458	0.416529	0.725949	YARS2
tlk2	114.844	-0.115836	0.142587	-0.812388	0.416569	0.725949	TLK2
LOC107387511	1.30021	1.35772	1.67163	0.812211	0.416671	NA	FAM13A
LOC107376523	19.2286	0.270948	0.333673	0.812017	0.416782	0.72604	AXIN2
LOC107394127	7.71168	-0.419706	0.516883	-0.811994	0.416795	0.72604	AVP
tbx4	2.75618	0.698151	0.860008	0.811796	0.416909	NA	TBX4
bace2	116.753	0.137431	0.169295	0.811785	0.416915	0.72604	BACE2
LOC107384508	8.54214	-0.638705	0.786912	-0.81166	0.416987	0.72604	BTN3A3
dapk1	59.9301	0.187667	0.231217	0.811647	0.416994	0.72604	DAPK1
phactr2	236.415	-0.109749	0.135219	-0.81164	0.416998	0.72604	PHACTR2
LOC107382204	284.394	0.115069	0.141779	0.811608	0.417017	0.72604	F8A3
LOC107374744	13.3189	-0.844034	1.04008	-0.811507	0.417074	0.72604	BNIP3
LOC107388466	3.21893	0.874633	1.07781	0.811493	0.417082	NA	NA
LOC107387588	83.3899	-0.234856	0.289419	-0.811473	0.417094	0.72604	NA
comt	2054.64	-0.10262	0.126481	-0.811344	0.417168	0.72604	COMT
ap1ar	147.573	-0.11468	0.141347	-0.811336	0.417173	0.72604	AP1AR
txn2	854.131	0.0891904	0.109937	0.811289	0.417199	0.72604	TXN2
sp9	2.31796	-0.922421	1.13711	-0.811201	0.41725	NA	SP9
LOC107372851	6.11686	-0.487519	0.600989	-0.811194	0.417254	NA	NA
errfi1	382.5	-0.453686	0.559367	-0.811071	0.417325	0.726174	ERRFI1
LOC107390735	3.36471	0.596264	0.735356	0.810851	0.417451	NA	CNTN4
mdm2	466.746	0.0752515	0.092829	0.810646	0.417569	0.726506	MDM2
gsg2	16.404	-0.281571	0.347374	-0.810571	0.417612	0.726506	GSG2
LOC107380104	4.61926	0.612692	0.755889	0.810558	0.417619	NA	PROM1
abca12	6.47457	-0.621852	0.767302	-0.81044	0.417688	NA	ABCA12
LOC107395267	12.6144	-0.354487	0.437487	-0.810279	0.41778	0.726653	NA
LOC107378663	158.439	-0.153204	0.1891	-0.810172	0.417842	0.726653	FXYD6-FXYD2
slc7a7	39.882	0.267777	0.330545	0.810108	0.417878	0.726653	SLC7A7
LOC107389217	12.6916	-0.378968	0.467824	-0.810066	0.417902	0.726653	KIAA1549L
LOC107387706	65.6711	-0.166587	0.205662	-0.810005	0.417938	0.726653	NA
LOC107389113	2.83197	-0.952456	1.17594	-0.80995	0.417969	NA	FAM3C
fem1c	11.8851	-0.354161	0.437302	-0.809876	0.418011	0.726673	FEM1C
LOC107377793	23.8379	-0.292812	0.361617	-0.80973	0.418095	0.726673	SYNE2
rasal1	50.8272	-0.337746	0.417112	-0.809725	0.418098	0.726673	RASAL1
acox3	1951.79	0.105993	0.130913	0.809649	0.418142	0.726673	ACOX3
LOC107390687	1956.76	-0.171036	0.211301	-0.809445	0.418259	0.726793	ERRFI1
fam126a	156.39	0.160248	0.198046	0.809145	0.418432	0.727009	FAM126A
LOC107386450	453.033	-0.0833664	0.103108	-0.808538	0.418781	0.727532	U2SURP
LOC107384458	4.49886	-0.873162	1.08001	-0.808476	0.418817	NA	NA
aadat	360.109	-0.106318	0.13152	-0.808381	0.418871	0.727578	AADAT
lhfpl2	59.2635	0.218963	0.270885	0.808323	0.418904	0.727578	LHFPL2
LOC107377436	52.943	-0.198193	0.245258	-0.808098	0.419034	0.727658	CCDC149
LOC107375927	1031.41	-0.0788943	0.0976322	-0.808076	0.419047	0.727658
LOC107381711	9915.68	0.0806296	0.0997912	0.807983	0.4191	0.727667	SLC27A2
LOC107395666	2.07192	0.967234	1.19733	0.807824	0.419192	NA	BAALC
arglu1	17.8765	0.327008	0.404817	0.807791	0.419211	0.72775	ARGLU1
LOC107390953	13.9131	-0.450468	0.557694	-0.807732	0.419245	0.72775	NA
LOC107387390	5.73029	0.553973	0.685893	0.807666	0.419283	NA	LRRC8D
adgrb3	17.8244	0.329563	0.408102	0.80755	0.419349	0.727848	ADGRB3
unc13d	7.22838	-0.448932	0.556193	-0.807152	0.419579	0.728162	UNC13D
LOC107384868	35.2425	0.222454	0.275636	0.807054	0.419635	0.728176	RGS9BP
commd4	730.428	-0.0875916	0.108584	-0.806675	0.419854	0.728326	COMMD4
larp1	383.331	0.118798	0.147303	0.806492	0.419959	0.728326	LARP1
LOC107374177	297.281	0.184541	0.228821	0.806487	0.419962	0.728326	ULK1
ttc17	337.314	0.121875	0.15112	0.806481	0.419965	0.728326	TTC17
LOC107396982	10.4676	-0.536089	0.664858	-0.806321	0.420058	0.728326	IL1RAPL2
slc35e3	18.9923	0.336516	0.417353	0.806311	0.420064	0.728326	SLC35E3
zfc3h1	237.976	0.107164	0.132911	0.806283	0.42008	0.728326	ZFC3H1
LOC107373453	3.46258	-0.949841	1.17813	-0.806231	0.42011	NA	NA
adat2	70.2107	0.193356	0.239836	0.806201	0.420127	0.728326	ADAT2
mark4	119.973	0.169559	0.21035	0.806083	0.420195	0.728326	MARK4
hm13	1600.44	0.0724585	0.0898921	0.806061	0.420208	0.728326	HM13
LOC107386407	24.3124	0.236971	0.29404	0.805914	0.420292	0.728326	AMER2
fsd2	61.1742	-0.262716	0.325991	-0.805898	0.420302	0.728326	FSD2
dlx2	1.66156	-0.968876	1.20245	-0.80575	0.420387	NA	DLX2
ing2	64.3989	-0.197725	0.245417	-0.805669	0.420434	0.728471	ING2
thrap3	6.86702	0.527341	0.654881	0.805247	0.420677	NA	THRAP3
LOC107375876	9.97825	0.435782	0.54134	0.805005	0.420817	0.728994
LOC107390564	25.3843	-0.286837	0.356329	-0.804978	0.420832	0.728994	TNNC1
LOC107382360	162.177	0.124547	0.154751	0.80482	0.420923	0.729069	ZDHHC5
LOC107387219	14.1504	0.39269	0.488081	0.804559	0.421074	0.729129	CBL
LOC107374455	178.338	-0.13139	0.163311	-0.804536	0.421088	0.729129	SERPINB1
golga1	203.27	0.142141	0.176681	0.804508	0.421104	0.729129	GOLGA1
plpp6	103.5	-0.133067	0.165435	-0.804346	0.421197	0.729207	PLPP6
LOC107377306	1.22966	-1.3787	1.7143	-0.804235	0.421261	NA	CDA
ttll4	71.5676	0.198078	0.24643	0.803788	0.421519	0.72962	TTLL4
LOC107374059	997.593	0.110722	0.137754	0.803765	0.421532	0.72962	SUSD6
plekhg1	3.13792	-0.927524	1.15411	-0.803669	0.421588	NA	PLEKHG1
LOC107388627	106.406	-0.194865	0.242523	-0.803488	0.421692	0.729813	CGNL1
arntl	3.65044	0.745769	0.928323	0.803351	0.421772	NA	ARNTL
klhl41	1.51919	-1.03255	1.28586	-0.802997	0.421976	NA	KLHL41
LOC107381744	146.515	-0.164063	0.204316	-0.802987	0.421982	0.730231	MORF4L1
gmpr	21.2465	-0.365346	0.455106	-0.80277	0.422107	0.730364	GMPR
stxbp2	424.165	-0.0870983	0.108535	-0.802491	0.422269	0.730559	STXBP2
LOC107383530	215.196	-0.128598	0.160277	-0.802348	0.422352	0.730619	TMEM14C
LOC107372744	2548.9	-0.0743774	0.0927287	-0.802098	0.422497	0.730708	PSMB6
LOC107382174	9.83635	0.454368	0.56648	0.802091	0.422501	0.730708	CRMP1
LOC107397294	3.06743	0.671913	0.837768	0.802027	0.422537	NA	ADGRG6
LOC107381304	1.51843	1.03945	1.29609	0.801985	0.422562	NA	MAFB
frem1	4.64819	0.728099	0.90788	0.801977	0.422566	NA	FREM1
gab3	120.47	0.141381	0.176318	0.80185	0.42264	0.730865	GAB3
LOC107378473	2.94235	-0.733221	0.91486	-0.801457	0.422867	NA	WNT9B
LOC107374759	3.75228	0.806794	1.00681	0.801335	0.422938	NA	CAMSAP1
rad50	194.051	-0.117461	0.146598	-0.801244	0.42299	0.731387	RAD50
dnajc13	588.107	-0.0911581	0.113821	-0.800891	0.423195	0.731657	DNAJC13
galnt1	73.2829	-0.147392	0.184086	-0.800669	0.423323	0.731709	GALNT1
LOC107374364	123.043	0.145061	0.181188	0.80061	0.423357	0.731709	NA
gal	4.39568	-0.807839	1.00905	-0.800597	0.423365	NA	GAL
LOC107381441	1230.33	-0.0803849	0.100407	-0.800587	0.42337	0.731709	NUCB2
rerg	14.063	0.33266	0.415613	0.800406	0.423475	0.731722	RERG
LOC107378182	18.1494	0.302107	0.377473	0.800341	0.423514	0.731722	TDRD6
LOC107377751	160.674	-0.171356	0.214109	-0.800323	0.423524	0.731722	AAED1
dnal4	329.746	0.0787197	0.0983847	0.800121	0.423641	0.731722	DNAL4
chrna2	1.53441	1.27352	1.59173	0.800085	0.423662	NA	CHRNA2
ephx2	2222.35	-0.0853295	0.106652	-0.800075	0.423668	0.731722	EPHX2
wdr82	298.591	0.0940648	0.117571	0.800071	0.42367	0.731722	WDR82
LOC107386823	1.75321	0.93192	1.16537	0.79968	0.423896	NA	SLC22A5
LOC107396312	452.884	-0.13521	0.169124	-0.799473	0.424016	0.732174	FTCDNL1
LOC107383312	266.915	0.1089	0.136219	0.799449	0.42403	0.732174	ZNF641
drap1	467.96	0.08448	0.105683	0.799368	0.424077	0.732174	DRAP1
ak3	84.7244	0.160735	0.201124	0.799185	0.424183	0.732216	AK3
LOC107385712	1158.01	-0.130223	0.162963	-0.799094	0.424236	0.732216	PFKFB4
LOC107391781	2.89201	-1.17085	1.4653	-0.799047	0.424263	NA	STX11
vps50	75.3193	0.146659	0.183562	0.798962	0.424313	0.732216	VPS50
aimp1	761.527	0.118038	0.147778	0.798749	0.424436	0.732216	AIMP1
ipp	89.0903	0.130241	0.163057	0.798745	0.424438	0.732216	IPP
LOC107395344	145.648	-0.118256	0.148055	-0.798731	0.424447	0.732216	RAB9B
LOC107373504	90.8315	0.172018	0.215371	0.798708	0.42446	0.732216	ZFP3
LOC107391086	807.848	-0.101919	0.127648	-0.798434	0.424619	0.732216	TUSC3
LOC107376411	11.6208	-0.359364	0.45011	-0.798392	0.424643	0.732216
zcchc3	8.21234	0.591805	0.741268	0.798369	0.424657	0.732216	ZCCHC3
LOC107384302	607.785	0.0674602	0.0844981	0.798364	0.424659	0.732216	GORASP2
LOC107376736	9.38431	0.436114	0.546289	0.798321	0.424684	0.732216	NA
grpel1	706.306	0.0847867	0.106223	0.798192	0.424759	0.732232	GRPEL1
LOC107384717	4.0886	0.707424	0.886297	0.798179	0.424767	NA	EHBP1
LOC107374244	17.9953	0.292322	0.366255	0.798137	0.424791	0.732232	NBEAL2
wls	173.245	-0.104932	0.131497	-0.797978	0.424883	0.73226	WLS
LOC107388685	947.555	-0.292934	0.367151	-0.797855	0.424955	0.73226	FADS2
tom1	902.926	-0.133072	0.166797	-0.797808	0.424982	0.73226	TOM1
lrrc18	26.9495	-0.238881	0.299435	-0.797774	0.425001	0.73226	LRRC18
gpr148	1.10558	-1.12913	1.41545	-0.797712	0.425037	NA	GPR148
wbp11	362.668	0.0961006	0.12049	0.797583	0.425113	0.732317	WBP11
pigc	376.938	-0.082271	0.103155	-0.79755	0.425132	0.732317	PIGC
hddc3	436.504	-0.0972324	0.121932	-0.797432	0.4252	0.732351	HDDC3
LOC107387291	969.402	-0.0811242	0.101752	-0.797276	0.425291	0.732424	TMEM110
prkag3	1.21588	-1.24531	1.56201	-0.797247	0.425308	NA	PRKAG3
fam13b	223.255	0.103422	0.129776	0.796927	0.425494	0.732689	FAM13B
LOC107392625	1.20029	1.59774	2.00504	0.796864	0.42553	NA	ABCA1
wasf2	826.054	-0.0671044	0.0842347	-0.796635	0.425663	0.732841	WASF2
c7	62.7161	-0.148072	0.185879	-0.796607	0.425679	0.732841	C7
LOC107394563	151.07	-0.130507	0.163849	-0.796509	0.425736	0.732856	RNF115
LOC107389027	49.1876	0.195332	0.245279	0.796368	0.425818	0.732913	PHLDA2
pdrg1	948.771	-0.0649785	0.0816385	-0.795929	0.426073	0.733268	PDRG1
LOC107396710	155.47	0.146434	0.184	0.795837	0.426127	0.733277	TCF20
LOC107395731	707.162	0.118194	0.148552	0.79564	0.426241	0.733327	SRSF4
LOC107393052	389.522	0.111912	0.140675	0.795538	0.426301	0.733327	PLEC
smarcd1	109.215	0.154579	0.194318	0.795494	0.426326	0.733327	SMARCD1
vkorc1l1	507.668	-0.0893192	0.112287	-0.795452	0.426351	0.733327	VKORC1
tpx2	46.9145	0.24514	0.308252	0.795258	0.426463	0.733437	TPX2
LOC107382403	2.87529	0.683257	0.859426	0.795016	0.426604	NA	CNNM1
ppp1r13l	562.707	-0.11491	0.144538	-0.795012	0.426607	0.7336	TP53BP2
nes	3.73684	-0.770347	0.969065	-0.794939	0.426649	NA	NES
wdr34	133.086	0.159424	0.200592	0.794766	0.42675	0.733762	WDR34
pik3r5	51.6029	0.257051	0.32356	0.794446	0.426936	0.733998	PIK3R5
LOC107388706	218.195	-0.133571	0.168152	-0.794345	0.426995	0.734016	MORF4L1
nek5	16.763	-0.382253	0.481272	-0.794257	0.427046	0.73402	NEK5
rfc5	65.0758	0.166556	0.209729	0.794147	0.42711	0.734046	RFC5
cmss1	124.42	0.148568	0.18712	0.793973	0.427211	0.734085	CMSS1
LOC107379744	16.3457	0.285709	0.359861	0.793941	0.42723	0.734085
tmem168	373.224	0.101003	0.127251	0.79373	0.427353	0.734213	TMEM168
LOC107387177	1.27793	1.2281	1.54727	0.793721	0.427358	NA	HARBI1
LOC107385490	1.29525	1.41135	1.77862	0.793507	0.427482	NA	VPREB1
cd248	2.61734	0.878972	1.10773	0.793488	0.427494	NA	CD248
rexo1	140.954	0.105948	0.133589	0.79309	0.427725	0.734769	REXO1
emid1	109.751	0.231958	0.292521	0.79296	0.427801	0.734816	EMID1
csgr09h2orf82	3.07359	0.694366	0.875734	0.792896	0.427838	NA
ampd1	20.7574	-0.358045	0.451724	-0.792619	0.428	0.734995	AMPD1
LOC107378051	32.5162	0.30845	0.389186	0.792553	0.428038	0.734995	SMAD5
LOC107392791	26.537	-0.271701	0.342827	-0.792529	0.428052	0.734995	PRAM1
acp1	1220.75	-0.113204	0.142853	-0.792446	0.428101	0.734995	ACP1
LOC107390584	3.67863	-0.711016	0.897256	-0.792434	0.428108	NA	SLC32A1
LOC107381069	1.31426	-1.32908	1.67746	-0.792318	0.428175	NA	FRMPD4
LOC107387501	99.1747	0.127634	0.161099	0.792272	0.428202	0.735009	ZNF235
ppargc1a	173.472	0.230807	0.291326	0.792264	0.428207	0.735009	PPARGC1A
LOC107373919	2.92702	1.03763	1.31006	0.792046	0.428334	NA	STAT1
LOC107394832	2.46957	-0.956555	1.20774	-0.792018	0.42835	NA	STYK1
LOC107381587	6209.45	-0.0906694	0.114479	-0.792016	0.428351	0.735104	PNPLA2
ascc2	394.79	0.102673	0.129637	0.792002	0.428359	0.735104	ASCC2
eif3a	2344.22	0.123645	0.156154	0.791812	0.42847	0.735204	EIF3A
mmgt1	769.417	0.0741524	0.093659	0.791727	0.42852	0.735204	MMGT1
rcn3	4054.36	0.0955844	0.12074	0.791651	0.428564	0.735204	RCN3
LOC107383577	1.27442	-1.33805	1.69033	-0.791593	0.428598	NA	ARTN
LOC107385839	62.6135	0.234153	0.295898	0.79133	0.428752	0.73539	ZAN
snta1	22.9013	0.382931	0.483927	0.791298	0.42877	0.73539	SNTA1
LOC107379055	3966.74	-0.0893297	0.112917	-0.791106	0.428882	0.735433	S100A14
LOC107392085	95.5636	0.173572	0.21941	0.791088	0.428893	0.735433	PALM
chaf1a	26.2696	-0.279169	0.352986	-0.790877	0.429016	0.735462	CHAF1A
LOC107396305	19.0691	-0.349301	0.441697	-0.790815	0.429052	0.735462
LOC107389611	351.766	-0.119959	0.151691	-0.790808	0.429056	0.735462	KLHL13
LOC107379597	3461.25	0.0930924	0.117748	0.790609	0.429172	0.735512	RPS27
LOC107388219	253.044	0.0924503	0.116938	0.79059	0.429183	0.735512	ZC3H7B
nkiras2	21.7731	0.310473	0.392793	0.790424	0.42928	0.735523	NKIRAS2
LOC107383981	8.44154	-0.393431	0.497859	-0.790246	0.429384	0.735523	SLC6A13
LOC107393514	464.721	0.0897997	0.113644	0.790183	0.429421	0.735523	TIA1
anp32a	184.442	0.138622	0.175449	0.790097	0.429471	0.735523	ANP32A
LOC107384305	729.684	0.0680938	0.0861886	0.790056	0.429495	0.735523	TLK1
pfdn2	2020.71	0.0690647	0.0874228	0.790008	0.429523	0.735523	PFDN2
adamts18	5.02636	-0.711658	0.900919	-0.789925	0.429572	NA	ADAMTS18
LOC107392674	18.4058	0.298267	0.377595	0.789911	0.42958	0.735523	LRRC15
tapbp	13.8234	0.455312	0.576409	0.789911	0.42958	0.735523	TAPBP
LOC107374718	6.96364	0.464193	0.587965	0.78949	0.429826	NA	MURC
cap2	46.69	0.193682	0.245337	0.789452	0.429848	0.735899	CAP2
LOC107372912	59.6802	-0.236559	0.299732	-0.789234	0.429975	0.735974
LOC107389950	30.2065	0.274129	0.347347	0.789209	0.42999	0.735974	ARHGAP6
pou4f1	1.86398	0.779824	0.988527	0.788874	0.430186	NA	POU4F3
aars	10943.3	-0.125047	0.158528	-0.788799	0.430229	0.7363	AARS
LOC107372357	5.43284	0.503351	0.638513	0.788318	0.430511	NA	CD53
LOC107384370	75.7775	0.158254	0.200759	0.788279	0.430533	0.736737	ZNF658
LOC107372559	13.6671	0.34974	0.443787	0.788081	0.430649	0.736815	LMO4
LOC107384170	22.8899	-0.271046	0.343952	-0.788034	0.430677	0.736815	OLFML2B
LOC107383565	82.1671	0.205533	0.260866	0.787888	0.430762	0.736878	VAV3
LOC107382540	6.98704	-0.434284	0.55131	-0.787731	0.430854	NA	NA
ccdc61	60.8711	0.188165	0.238936	0.787514	0.430981	0.737112	CCDC61
cep290	91.8813	0.168185	0.213572	0.787486	0.430997	0.737112	CEP290
LOC107382889	4.70241	-0.635254	0.806938	-0.78724	0.431142	NA	AHI1
sqrdl	456.248	-0.0910303	0.115642	-0.787176	0.431179	0.73734	SQRDL
llgl2	210.312	0.111865	0.142144	0.786986	0.43129	0.737397	LLGL2
fermt1	60.6681	0.202644	0.257505	0.786951	0.431311	0.737397	FERMT1
LOC107376590	156.047	0.167437	0.212797	0.786839	0.431376	0.737426	2025-09-09
LOC107380752	342.825	0.195141	0.24807	0.786639	0.431493	0.737485
LOC107378933	1.6662	0.946112	1.20288	0.786539	0.431552	NA	MBP
per1	483.415	-0.257518	0.327435	-0.786471	0.431592	0.737485	PER1
LOC107393683	83.3556	-0.2002	0.254556	-0.786468	0.431593	0.737485	C9orf40
LOC107390544	7.77223	-0.60509	0.769398	-0.786445	0.431607	0.737485	EHD2
fxr1	258.109	-0.0937285	0.119196	-0.786337	0.43167	0.73751	FXR1
star	29.69	-0.206597	0.262765	-0.786244	0.431725	0.73752	STAR
ppp1r2	1102.77	-0.0932659	0.118679	-0.785869	0.431944	0.73781	PPP1R2
stk33	25.7913	0.342953	0.436477	0.785728	0.432027	0.737826	STK33
LOC107384039	176.554	-0.154373	0.196481	-0.785686	0.432051	0.737826	ATF7
LOC107374250	109.562	0.21262	0.270667	0.78554	0.432137	0.737889	PSD3
mprip	893.321	0.141971	0.180792	0.785272	0.432294	0.737924	MPRIP
LOC107392173	52.8315	0.2376	0.30257	0.785272	0.432294	0.737924	NA
LOC107396959	9.42344	0.437393	0.557066	0.785172	0.432353	0.737924	ZNF235
LOC107385545	888.891	-0.0930165	0.118467	-0.785171	0.432353	0.737924	HIPK1
LOC107391680	27.73	0.232731	0.296463	0.785024	0.432439	0.737987	NRXN3
LOC107386302	207.679	-0.124799	0.159003	-0.784889	0.432518	0.737992	TSC1
gtpbp10	3681.54	0.101178	0.128913	0.784852	0.43254	0.737992	GTPBP10
LOC107390994	3.08682	0.707293	0.901399	0.784661	0.432652	NA	NA
map4k4	321.001	0.0762442	0.0972074	0.784345	0.432837	0.738323	TNIK
ccdc66	25.2877	0.247418	0.315447	0.784342	0.432839	0.738323	CCDC66
ttc25	34.6638	0.194754	0.248325	0.784271	0.432881	0.738323	TTC25
LOC107381676	39.4004	-0.271819	0.346688	-0.784043	0.433015	0.738468	ILDR1
2025-03-02	4.33854	0.573293	0.73124	0.784001	0.433039	NA	NA
LOC107385406	5.94486	0.577945	0.737457	0.783699	0.433217	NA	NFATC2
tex9	16.9157	-0.270345	0.344964	-0.78369	0.433222	0.738737	TEX9
LOC107393321	168.464	0.148393	0.18943	0.783365	0.433413	0.738979	HARBI1
plce1	103.672	0.182321	0.232787	0.783211	0.433503	0.73905	PLCE1
fam171b	11.2266	-0.350175	0.447179	-0.783076	0.433583	0.739101	FAM171B
LOC107395477	34.8478	-0.211358	0.269954	-0.782942	0.433661	0.739103	ZNF250
LOC107380921	40.2793	0.210766	0.269243	0.78281	0.433739	0.739103	ZNF235
mtfp1	199.511	0.121725	0.15551	0.782746	0.433776	0.739103	MTFP1
LOC107377865	66.0814	-0.213589	0.272874	-0.78274	0.43378	0.739103	CRIP2
LOC107382900	1.63718	-0.862775	1.10242	-0.782617	0.433852	NA	HIPK2
tm6sf1	16.8807	0.278499	0.356058	0.782175	0.434112	0.739567	TM6SF1
LOC107385587	18.8347	0.259279	0.331512	0.782109	0.43415	0.739567	NA
LOC107375695	236.39	0.0996922	0.127491	0.781955	0.434241	0.739611	SLF2
LOC107373673	11.0527	0.351377	0.449389	0.781899	0.434274	0.739611	RP11-330H6.5
glg1	610.393	-0.0853854	0.109232	-0.78169	0.434397	0.739736	GLG1
LOC107393234	1314.69	0.0827008	0.105812	0.781586	0.434458	0.739757	UQCRHL
LOC107389066	2.81433	0.806417	1.03185	0.781522	0.434495	NA	MAPK12
LOC107389810	29.4328	-0.249134	0.318846	-0.781361	0.43459	0.739782	DCUN1D1
clp1	188.544	-0.0997155	0.127626	-0.781309	0.434621	0.739782	CLP 1
LOC107392539	26.8991	0.194824	0.249363	0.781287	0.434634	0.739782	GJB4
fbxo38	110.589	0.129059	0.1652	0.781227	0.434669	0.739782	FBXO38
LOC107372414	8.76856	-0.635655	0.813837	-0.781059	0.434768	0.739803	CNFN
diaph2	176.335	0.110893	0.142009	0.780884	0.434871	0.739803	DIAPH3
rnf8	326.958	0.0828887	0.106158	0.780807	0.434916	0.739803	RNF8
LOC107391324	5.09312	0.846421	1.0841	0.78076	0.434944	NA	TWIST2
LOC107379946	1273.86	-0.0971131	0.124389	-0.780722	0.434966	0.739803	CYP2A13
cgnl1	267.57	0.113353	0.145189	0.780722	0.434966	0.739803	CGNL1
LOC107374617	14.004	0.37478	0.480053	0.780705	0.434976	0.739803	ZNF235
ppme1	551.254	-0.0785816	0.10067	-0.780585	0.435046	0.739839	PPME1
cacnb2	4.27174	-0.773189	0.990597	-0.780529	0.43508	NA	CACNB2
wars2	75.339	0.174369	0.223427	0.780427	0.43514	0.739875	WARS2
LOC107380866	25.1298	0.406273	0.520644	0.780326	0.435199	0.739875	CD200
sorbs3	539.759	0.103514	0.132683	0.780159	0.435297	0.739875	SORBS3
LOC107394860	226.173	-0.17681	0.22664	-0.780134	0.435312	0.739875	PSMB6
LOC107383622	830.325	-0.133675	0.171354	-0.78011	0.435326	0.739875	SLCO1C1
LOC107384960	202.727	-0.114182	0.146378	-0.780049	0.435362	0.739875	RSBN1L
LOC107373242	765.364	-0.0706986	0.0906843	-0.779612	0.435619	0.740228	ACTR3
tns2	5.07114	0.669049	0.858195	0.779601	0.435626	NA	TNS2
LOC107391882	441.33	0.111046	0.14247	0.779433	0.435725	0.740324	NAT8
tmem98	25.1358	0.326778	0.419387	0.77918	0.435873	0.740494	TMEM98
LOC107395464	175.343	0.121716	0.156241	0.779031	0.435961	0.740537	FBXO28
nptxr	11.399	-0.307487	0.394754	-0.778932	0.43602	0.740537	NPTXR
nat8l	4.06276	-0.761248	0.97732	-0.778913	0.436031	NA	NAT8L
LOC107393839	2839.89	-0.0983232	0.126236	-0.778887	0.436046	0.740537	NPEPL1
gmds	91.1672	0.135608	0.174176	0.778568	0.436234	0.740773	GMDS
lama3	298.264	-0.113405	0.145689	-0.778407	0.436329	0.74085	LAMA3
LOC107387684	4.24676	-0.545344	0.700715	-0.778268	0.436411	NA	HS3ST3A1
LOC107378326	27.4063	0.257563	0.331066	0.777982	0.436579	0.74115	DSN1
LOC107372920	255.953	-0.0820693	0.105525	-0.777723	0.436732	0.74115	MAT2A
LOC107383201	21.5229	-0.311362	0.400361	-0.777702	0.436745	0.74115	TRAK1
gon4l	73.3824	0.15868	0.204047	0.777666	0.436766	0.74115	GON4L
dynlt1	54.3683	-0.188186	0.242018	-0.777568	0.436824	0.74115	DYNLT1
rnf19a	271.576	-0.0891552	0.114661	-0.777557	0.43683	0.74115	RNF19A
LOC107373779	34.6104	-0.229604	0.295302	-0.777523	0.43685	0.74115
rims1	1.23015	1.13687	1.46231	0.77745	0.436893	NA	RIMS1
wrap73	45.7956	0.205351	0.264168	0.777351	0.436952	0.741239	WRAP73
LOC107378102	2.45458	-0.979739	1.26056	-0.777225	0.437026	NA	EML1
LOC107375992	17.0448	0.431839	0.555822	0.776939	0.437195	0.741436	IDO2
LOC107389748	24.6949	0.311354	0.400771	0.776889	0.437224	0.741436	ADGRG4
ufsp1	18.2606	0.278399	0.358388	0.77681	0.437271	0.741436	UFSP2
ptpn13	98.3502	0.167737	0.215951	0.776737	0.437314	0.741436	PTPN13
LOC107393655	16.3589	0.268108	0.345172	0.776737	0.437314	0.741436	NA
flrt1	2.03681	0.767056	0.987542	0.776732	0.437317	NA	FLRT1
u2surp	591.051	0.0883117	0.113711	0.776635	0.437374	0.741455	U2SURP
LOC107394294	98.8067	-0.168843	0.217459	-0.776435	0.437492	0.741571	CSPG4
nek10	4.51471	-0.61161	0.787769	-0.776383	0.437523	NA	NEK10
LOC107374354	44.8922	0.2739	0.352817	0.776325	0.437557	0.741598	SLC39A1
elmo2	3.96879	0.761595	0.981311	0.776099	0.43769	NA	ELMO2
LOC107384790	3.69014	0.743118	0.957517	0.776088	0.437697	NA	ZSCAN20
LOC107392133	1.25791	1.18735	1.53002	0.776035	0.437728	NA	HARBI1
smarca5	242.947	0.135509	0.174621	0.776014	0.43774	0.741765	SMARCA5
LOC107373905	1.93026	1.22668	1.58077	0.775999	0.437749	NA	NA
LOC107390708	67.1917	0.154223	0.198763	0.775912	0.437801	0.741765	TMEM51
top1	311.66	0.105103	0.135459	0.775899	0.437809	0.741765	TOP 1.00
LOC107391796	1.49914	-1.48466	1.91356	-0.77586	0.437831	NA	TRPM5
cep162	27.7979	0.294335	0.379384	0.775824	0.437853	0.741765	CEP162
guca1b	5.77044	-0.672499	0.866905	-0.775748	0.437898	NA	GUCA1B
trappc13	179.525	0.126468	0.163046	0.775658	0.437951	0.741829	TRAPPC13
gpatch1	173.027	0.120242	0.155033	0.775594	0.437989	0.741829	GPATCH1
LOC107373577	4.59801	-0.607667	0.783694	-0.775387	0.438111	NA	HSPB1
LOC107374826	735.966	-0.100448	0.129593	-0.775104	0.438278	0.742153	HMGCR
ssbp2	46.6335	0.222347	0.286861	0.775103	0.438279	0.742153	SSBP2
marcks	71.3301	0.198907	0.256697	0.774869	0.438417	0.742284	MARCKSL1
maml1	97.4953	0.112859	0.145661	0.774806	0.438454	0.742284	MAML1
LOC107394048	1276.62	-0.0881079	0.113744	-0.774613	0.438568	0.742347	TMED7
rhobtb2	31.4618	0.295322	0.381286	0.774541	0.438611	0.742347	RHOBTB2
pdgfc	56.1477	0.232714	0.300473	0.774493	0.43864	0.742347	PDGFC
gpr12	2.27687	1.04246	1.34629	0.774316	0.438744	NA	GPR12
LOC107385531	184.701	-0.110557	0.142799	-0.774217	0.438802	0.74246	KRT8
LOC107394970	5.82482	-0.5606	0.724136	-0.774165	0.438833	NA	RRBP1
ubr3	288.689	0.101833	0.131546	0.774127	0.438855	0.74246	UBR3
mrpl41	776.749	0.0843168	0.108927	0.774067	0.438891	0.74246	MRPL41
LOC107376059	10.477	-0.357154	0.461412	-0.774046	0.438904	0.74246	MDH1
LOC107386747	155.88	-0.131726	0.170223	-0.77384	0.439025	0.742583	AFAP1L1
alad	1186.63	-0.0892866	0.115408	-0.77366	0.439132	0.74268	ALAD
tfpt	140.773	0.12888	0.16661	0.773544	0.4392	0.742713	TFPT
usp36	406.8	0.0951461	0.123025	0.773388	0.439293	0.742786	USP42
banf1	2123.68	-0.0844748	0.109251	-0.773216	0.439394	0.742786	BANF1
chd2	698.713	0.0928233	0.120051	0.773202	0.439403	0.742786	CHD2
heca	109.971	0.139523	0.180464	0.773137	0.439441	0.742786	HECA
LOC107385100	129.527	0.141341	0.182869	0.772906	0.439578	0.742873	TWF2
LOC107382822	189.768	0.119177	0.15422	0.772774	0.439656	0.742873	MAP3K3
adora2a	15.4653	0.389621	0.504228	0.772709	0.439695	0.742873	ADORA2A
LOC107379695	4.27536	0.70944	0.918162	0.772674	0.439715	NA	TMEM238
LOC107377074	68.9671	-0.165601	0.214388	-0.772438	0.439855	0.742873	DOCK9
kcnh4	11.9156	-0.426809	0.552568	-0.772409	0.439872	0.742873	KCNH4
LOC107395845	1.2602	-1.28012	1.65733	-0.772398	0.439879	NA	CRHR1
LOC107376151	158.158	-0.119438	0.154645	-0.772336	0.439916	0.742873	TNRC6B
rab34	16.2185	0.308668	0.399681	0.772285	0.439946	0.742873	RAB34
LOC107396472	69.4773	0.19375	0.250905	0.772205	0.439993	0.742873	ZNF235
LOC107385569	299.711	0.10867	0.140728	0.772201	0.439996	0.742873	ZSCAN22
ep400	319.127	0.0851171	0.110234	0.772151	0.440025	0.742873	EP400
pus7l	119.326	0.134309	0.173945	0.772134	0.440035	0.742873	PUS7L
itgbl1	2.01184	-1.03347	1.33866	-0.772013	0.440107	NA	ITGBL1
ankrd10	232.427	0.134478	0.174209	0.771935	0.440153	0.742923	ANKRD10
hdgf	1222.53	0.0683493	0.0885533	0.771844	0.440207	0.742923	RP11-382A20.3
slc16a13	146.16	0.15522	0.201109	0.771819	0.440222	0.742923	SLC16A13
LOC107379718	229.559	0.124636	0.161498	0.771751	0.440262	0.742923	ZNF687
ube2i	528.762	0.0691995	0.0896839	0.771593	0.440355	0.742998	UBE2I
cmc1	1196.53	0.0752071	0.0974948	0.771396	0.440472	0.743053	CMC1
LOC107394191	73.7754	0.178703	0.231669	0.771372	0.440487	0.743053	SMTN
LOC107374535	24.9989	0.205293	0.266277	0.770974	0.440722	0.743367	ZNF235
LOC107391744	2.00856	0.765841	0.993561	0.770804	0.440823	NA	ARHGEF17
mfsd1	616.892	-0.109578	0.142178	-0.770713	0.440877	0.743426	MFSD1
nuak2	322.587	-0.151839	0.197034	-0.770623	0.440931	0.743426	NUAK2
ulk2	407.948	-0.166877	0.216613	-0.770393	0.441067	0.743426	ULK2
LOC107391321	18.3982	-0.282542	0.366754	-0.770385	0.441072	0.743426	VDR
LOC107382942	157.766	0.123305	0.16006	0.770366	0.441083	0.743426	RBCK1
LOC107374592	185.505	-0.128295	0.166544	-0.770338	0.4411	0.743426	ZNF235
strbp	33.6399	0.286016	0.371299	0.770311	0.441115	0.743426	STRBP
edrf1	190.187	-0.116615	0.151399	-0.770249	0.441152	0.743426	EDRF1
LOC107395745	281.787	0.123887	0.16086	0.770155	0.441208	0.743438	EMP3
LOC107378435	133.911	-0.164067	0.213077	-0.769992	0.441304	0.743517	NTF3
mtmr11	40.5072	-0.208212	0.270598	-0.769451	0.441626	0.743858	MTMR11
gss	221.821	-0.152635	0.198376	-0.769424	0.441642	0.743858	GSS
LOC107374098	2.04564	1.03185	1.34107	0.769423	0.441642	NA	TNFRSF10C
eif4g3	171.503	-0.117316	0.152507	-0.769249	0.441746	0.743858	EIF4G3
LOC107389645	471.111	0.102867	0.13373	0.769216	0.441765	0.743858	LONRF2
sertad3	134.068	0.131253	0.17064	0.76918	0.441786	0.743858	SERTAD3
metap1	1309.93	-0.0956773	0.124394	-0.769149	0.441805	0.743858	METAP1
rcl1	1167.96	0.11661	0.151625	0.769069	0.441853	0.743858	RCL1
LOC107396916	56.5172	0.177689	0.231084	0.768937	0.441931	0.743907	TNKS
LOC107392399	4.3219	0.574388	0.747274	0.768644	0.442105	NA	FOS
LOC107373441	1935.33	-0.0818777	0.106541	-0.768507	0.442186	0.744165	AHNAK
LOC107387475	503.56	-0.0790111	0.102816	-0.768471	0.442207	0.744165	KLHL10
mkrn2	322.668	-0.0869329	0.113131	-0.76843	0.442232	0.744165	MKRN2
LOC107382201	3.69767	-0.886647	1.15385	-0.768424	0.442235	NA	SLC34A2
LOC107374669	6.10248	-0.70359	0.915772	-0.768303	0.442307	NA	PLPP7
sv2a	16.8556	-0.303773	0.395415	-0.768239	0.442345	0.744272	SV2A
LOC107379486	614.279	0.0746978	0.0972465	0.768129	0.442411	0.744276	NA
fam160a2	208.881	-0.1162	0.151313	-0.767945	0.44252	0.744276	FAM160A2
LOC107382715	5.32686	-0.459382	0.598287	-0.76783	0.442588	NA	FAM92B
pold1	36.7456	0.170848	0.222536	0.767735	0.442645	0.744276	POLD1
pigk	380.325	-0.0831134	0.108265	-0.767683	0.442676	0.744276	PIGK
LOC107395316	86.6619	0.206649	0.269201	0.76764	0.442701	0.744276	CBLN1
mllt10	197.777	0.126362	0.164625	0.767571	0.442742	0.744276	MLLT10
edil3	11.7352	-0.354616	0.462025	-0.767525	0.442769	0.744276	EDIL3
atg14	183.677	-0.133461	0.173891	-0.767497	0.442786	0.744276	ATG14
wdr61	897.561	-0.0705628	0.0919462	-0.767436	0.442822	0.744276	WDR61
brca1	26.4699	0.262304	0.341807	0.767404	0.442842	0.744276	BRCA1
tert	2.58242	0.879876	1.1467	0.767314	0.442895	NA	TERT
LOC107384018	3.20432	-0.680253	0.886591	-0.767268	0.442922	NA	GPC1
LOC107380751	52.2143	-0.181404	0.236453	-0.767189	0.442969	0.744408	TEX12
cfap161	2.81688	-0.79225	1.03289	-0.767024	0.443067	NA	CFAP161
LOC107381556	12.7793	-0.443217	0.578081	-0.766703	0.443258	0.74481	BRSK2
LOC107396735	22.1404	0.28656	0.373836	0.766539	0.443355	0.744887	CXXC4
rbm22	482.876	0.0707994	0.0923819	0.766378	0.443452	0.744887	RBM22
bcl2l14	190.778	0.11648	0.151987	0.766377	0.443452	0.744887	BCL2L14
naa30	33.1584	-0.194785	0.254221	-0.766205	0.443554	0.744975	NAA30
LOC107385042	25684.7	-0.0679162	0.08865	-0.766116	0.443607	0.744981	RPLP2
mmaa	24.6805	0.293706	0.38349	0.765876	0.44375	0.745058	MMAA
LOC107387743	22.0454	-0.270761	0.353532	-0.765873	0.443752	0.745058	NLRC3
LOC107374437	10.3123	0.452151	0.590564	0.765625	0.443899	0.745141	ZFP3
LOC107374140	9.73532	-0.405962	0.530237	-0.765624	0.4439	0.745141	PHF14
LOC107389344	42.8731	0.241411	0.315353	0.765527	0.443958	0.745155	CECR1
cenpi	35.4608	0.24074	0.314518	0.765425	0.444019	0.745174	CENPI
ep300	85.7358	0.146663	0.191653	0.76525	0.444123	0.745249	CREBBP
pdpr	172.581	0.113588	0.148446	0.765183	0.444163	0.745249	PDPR
LOC107378921	7.76945	-0.466401	0.60972	-0.764943	0.444306	0.745371	DST
LOC107395215	7.96089	-0.469596	0.613936	-0.764895	0.444334	0.745371	VCP
LOC107392296	1.61636	1.24744	1.63088	0.764887	0.444339	NA	EVL
carm1	261.405	0.107857	0.141094	0.764434	0.444609	0.74565	CARM1
tnfrsf1a	4.24581	0.710433	0.929518	0.764303	0.444687	NA	TNFRSF1A
e2f4	38.4233	0.23327	0.305206	0.764303	0.444687	0.74565	E2F4
irak1bp1	36.8142	-0.173748	0.227332	-0.764291	0.444694	0.74565	IRAK1BP1
golga3	262.089	-0.108351	0.141769	-0.764284	0.444698	0.74565	GOLGA3
abcf1	660.091	0.0868055	0.113625	0.763963	0.444889	0.745819	ABCF1
dst	413.336	-0.0997098	0.130519	-0.763949	0.444898	0.745819	MACF1
LOC107390850	2.44135	0.722541	0.946075	0.763724	0.445032	NA	CERK
ccsap	23.73	0.25956	0.339888	0.763665	0.445067	0.746019	CCSAP
LOC107374061	1631.01	0.0636137	0.0833095	0.763582	0.445116	0.746019	SRSF5
thsd7b	6.38395	-0.657761	0.861433	-0.763566	0.445126	NA	THSD7B
pwwp2b	181.913	-0.141222	0.184999	-0.763368	0.445244	0.746027	PWWP2B
csgr16h14orf159	15.963	-0.334487	0.438192	-0.763334	0.445264	0.746027	C14orf159
LOC107377404	2.57613	0.862226	1.12969	0.763242	0.445319	NA	PIM1
LOC107378226	28.1238	0.221579	0.29034	0.763172	0.445361	0.746027	HS6ST2
iqsec2	51.3072	0.182968	0.23975	0.76316	0.445368	0.746027	IQSEC2
gtdc1	95.6494	0.143689	0.188282	0.763159	0.445369	0.746027	GTDC1
LOC107377906	13.6796	0.37503	0.491497	0.763037	0.445442	0.746029	PLEKHG3
LOC107393952	9.05491	0.422677	0.553973	0.762991	0.445469	0.746029	EHD2
celf4	3.48604	0.613967	0.804758	0.762922	0.44551	NA	CELF4
LOC107394906	45.9997	-0.193699	0.253982	-0.762648	0.445673	0.746289	SLC52A3
LOC107382125	42.9803	0.575429	0.754722	0.762439	0.445798	0.746342	NA
hsp90ab1	229871	-0.0574325	0.0753284	-0.762429	0.445804	0.746342	HSP90AB1
ankrd28	187.699	0.105628	0.138577	0.762235	0.44592	0.746452	ANKRD28
LOC107375439	136.901	-0.138269	0.181434	-0.762089	0.446007	0.74646	EIF2AK2
LOC107393012	10.3262	-0.527409	0.692082	-0.762062	0.446023	0.74646
seh1l	650.993	0.128807	0.169099	0.761724	0.446225	0.746668	SEH1L
adgrg6	23.6368	-0.269216	0.353484	-0.761607	0.446295	0.746668	ADGRG6
LOC107389672	50.9776	-0.245989	0.322987	-0.761604	0.446296	0.746668	TRIM21
LOC107386250	1.8146	-0.857688	1.12646	-0.761401	0.446418	NA	LRRC74B
LOC107376376	1.37568	-1.08715	1.42787	-0.761382	0.446429	NA	BAIAP2L2
LOC107372877	11.1133	0.350716	0.460649	0.761352	0.446447	0.746837	ZNF510
ezh2	49.7217	0.171289	0.225042	0.761145	0.44657	0.746961	EZH2
LOC107394925	814.864	0.09511	0.124985	0.760973	0.446673	0.747017	NA
ggps1	95.8592	0.140167	0.184207	0.760923	0.446703	0.747017	GGPS1
LOC107387369	11.7794	-0.39754	0.52256	-0.760755	0.446803	0.747102	NA
LOC107388604	27.507	-0.230881	0.303643	-0.760371	0.447033	0.747402	AEBP2
LOC107372799	1.45438	1.11564	1.46749	0.760235	0.447114	NA	ZNF235
csgr12h17orf62	85.8905	0.158633	0.208677	0.760182	0.447146	0.747508
LOC107384768	108.271	0.157468	0.207208	0.759951	0.447284	0.747558	ZFP36L1
cytl1	2.06779	-1.08971	1.43397	-0.759923	0.4473	NA	CYTL1
csgr16h9orf72	158.538	-0.123227	0.162164	-0.759891	0.44732	0.747558	C9orf72
LOC107385247	34.665	-0.241304	0.317571	-0.759844	0.447348	0.747558	KAZN
LOC107386044	456.608	0.119136	0.156807	0.759762	0.447397	0.747558	SLC25A25
LOC107388069	34.2428	-0.281351	0.370341	-0.759708	0.447429	0.747558	ABLIM1
LOC107393016	17.1837	0.378625	0.498431	0.759634	0.447473	0.747558	B3GALT2
tnfrsf11a	4.7106	0.738197	0.971798	0.75962	0.447482	NA	CD40
LOC107373369	1.66318	-1.1888	1.56517	-0.759537	0.447531	NA	DUSP12
LOC107372366	4.67561	-0.56358	0.742021	-0.759521	0.447541	NA	MFSD4
LOC107394064	106.493	-0.121064	0.159431	-0.759346	0.447646	0.747763
cramp1	253.324	0.0874627	0.115232	0.759016	0.447843	0.747961	CRAMP1
LOC107387155	7.67773	0.489837	0.645387	0.758982	0.447863	0.747961	TIMD4
cacna1s	7.92961	0.518267	0.682984	0.758828	0.447955	0.748032	CACNA1S
LOC107384947	3.70333	-0.633117	0.834341	-0.758823	0.447958	NA	TRIB2
LOC107374710	6.71592	0.638949	0.842133	0.758728	0.448015	NA
bcar1	93.3674	-0.127579	0.168239	-0.75832	0.448259	0.748381	BCAR1
LOC107384441	332.092	-0.090397	0.119208	-0.758313	0.448264	0.748381	OXSR1
gtpbp1	137.677	0.183327	0.24202	0.757486	0.448759	0.749066	GTPBP1
cdc40	276.311	0.108425	0.143164	0.757347	0.448842	0.749066	CDC40
meioc	16.5417	-0.265044	0.349986	-0.757299	0.448871	0.749066	MEIOC
LOC107389081	64.2178	0.440314	0.581472	0.75724	0.448906	0.749066	TBXAS1
LOC107389093	3.50965	0.609799	0.805354	0.757181	0.448941	NA	LAMB4
stom	542.126	0.0938332	0.123929	0.757154	0.448957	0.749066	STOM
cstf2	681.195	-0.0912742	0.120553	-0.757129	0.448972	0.749066	CSTF2
LOC107396161	3.73848	-0.757356	1.0004	-0.757052	0.449019	NA	MAST2
LOC107385895	1.99637	0.872439	1.15272	0.75685	0.44914	NA	OR52A1
LOC107397246	371.199	-0.102879	0.135949	-0.756749	0.4492	0.749364	GGCT
LOC107374047	1.68364	0.835441	1.10411	0.756663	0.449252	NA	C1QL4
LOC107376892	12.0425	0.406836	0.537818	0.756456	0.449376	0.749506	DENND4A
efhb	80.6634	-0.15287	0.202115	-0.756352	0.449438	0.749506	EFHB
LOC107389198	13.415	-0.321711	0.425348	-0.756348	0.449441	0.749506	PNP
LOC107389372	10.2118	-0.389919	0.515676	-0.756132	0.44957	0.749506	SDPR
LOC107374391	1466.19	0.0905328	0.119741	0.756071	0.449606	0.749506	CALU
LOC107372338	8.02266	0.481055	0.636278	0.756045	0.449622	0.749506	POC1B
pus7	310.097	0.115702	0.15304	0.756026	0.449634	0.749506	PUS7
slitrk6	1.50824	-1.06763	1.41223	-0.755985	0.449658	NA	SLITRK6
dnajc27	17.9457	-0.349275	0.462157	-0.755748	0.4498	0.749684	DNAJC27
cpne8	84.7063	0.153156	0.202673	0.755681	0.44984	0.749684	CPNE8
LOC107384734	26.0284	0.329225	0.435852	0.75536	0.450033	0.749755	NA
mpi	448.696	0.118773	0.157248	0.755323	0.450055	0.749755	MPI
LOC107383436	36.0412	0.299928	0.397119	0.75526	0.450093	0.749755	CREB1
wsb2	56.5542	0.16989	0.224953	0.755226	0.450114	0.749755	WSB2
LOC107395521	17.978	0.267703	0.354518	0.755119	0.450178	0.749755	NA
LOC107384410	43.8508	0.182291	0.241409	0.755113	0.450181	0.749755	NASP
xkr4	2.57162	-0.742924	0.984192	-0.754857	0.450335	NA	XKR4
pkdcc	61.8875	0.193221	0.256032	0.754674	0.450445	0.75011	PKDCC
LOC107391489	25.4774	0.423049	0.560665	0.754547	0.450521	0.750126	MRC1
slc52a2	9.35639	-0.451101	0.597887	-0.754493	0.450553	0.750126	SLC52A1
LOC107392002	3.53587	0.636215	0.843366	0.754377	0.450623	NA	DPYSL5
foxp2	181.117	0.150281	0.199255	0.754216	0.450719	0.750319	FOXP2
zbtb34	199.204	-0.107474	0.14252	-0.754097	0.450791	0.750337	ZBTB34
LOC107381310	18.4891	0.251222	0.333171	0.754033	0.45083	0.750337	DUSP22
LOC107386494	4.346	0.628321	0.833536	0.753802	0.450968	NA	TM4SF1
LOC107379668	2.84726	-0.877255	1.16379	-0.753792	0.450974	NA	NA
LOC107394077	4.83137	-0.597724	0.793215	-0.753547	0.451122	NA	NA
sypl1	10.1116	-0.433141	0.574841	-0.753497	0.451152	0.75079	SYPL1
LOC107375483	6.21669	-0.504925	0.670404	-0.753166	0.45135	NA	AHNAK
kbtbd2	137.206	0.120989	0.160645	0.753146	0.451362	0.751057	KBTBD2
cog2	434.616	0.0824368	0.109506	0.752809	0.451565	0.751164	COG2
hic1	8.33631	0.473173	0.628546	0.752805	0.451567	0.751164	HIC1
gldc	3612.95	0.13773	0.18296	0.752791	0.451576	0.751164	GLDC
LOC107372687	1.46999	2.10546	2.79732	0.75267	0.451648	NA	NA
akap14	55.3903	-0.187313	0.248913	-0.752525	0.451735	0.751217	AKAP14
LOC107395930	16.9498	-0.379044	0.503714	-0.752499	0.451751	0.751217	U2AF2
LOC107389931	519.589	-0.0789296	0.104897	-0.752449	0.451781	0.751217	TBL1X
ppil4	74.3689	0.189185	0.251441	0.752406	0.451807	0.751217	PPIL4
LOC107378049	1.15368	1.08145	1.43732	0.752404	0.451808	NA	FEZ2
LOC107373334	8.40623	-0.487812	0.648525	-0.752188	0.451938	0.751352	NA
LOC107389264	2.01872	1.10513	1.46924	0.75218	0.451943	NA	ENPP6
mrpl51	281.16	0.118716	0.157923	0.751732	0.452212	0.751725	MRPL51
LOC107390975	5.00373	0.496688	0.660845	0.751595	0.452295	NA	GRM7
LOC107374190	3.91183	-0.755802	1.00606	-0.751249	0.452503	NA	NA
nme6	24.023	-0.243489	0.324119	-0.751233	0.452512	0.752141	NME6
btf3	15221.5	0.0665391	0.0885922	0.751072	0.45261	0.752219	BTF3
LOC107391167	20.6582	0.265567	0.353674	0.750879	0.452726	0.752296	ATXN1
ppp1r37	234.024	-0.0876043	0.116683	-0.750789	0.45278	0.752296	PPP1R37
cnot11	128.956	0.150052	0.199912	0.750591	0.452899	0.752296	CNOT11
mex3a	38.1209	-0.226169	0.301339	-0.750546	0.452926	0.752296	MEX3A
LOC107394263	72.1721	-0.167906	0.22375	-0.750418	0.453003	0.752296	CLTC
sptbn1	1023.83	0.0682581	0.0909631	0.750393	0.453018	0.752296	SPTBN1
LOC107387265	75.6439	-0.161697	0.215504	-0.75032	0.453062	0.752296	ZNF568
ube4a	428.16	0.0925135	0.123307	0.750267	0.453094	0.752296	UBE4A
LOC107382227	2767.15	-0.0861524	0.114832	-0.750248	0.453105	0.752296	TSPAN1
brwd1	242.4	0.104677	0.139547	0.750116	0.453185	0.752346	BRWD1
LOC107386404	2.73052	0.705065	0.940147	0.749953	0.453283	NA	GABRR3
LOC107392951	244.866	-0.114842	0.15315	-0.749867	0.453335	0.752448	GPSM2
LOC107392185	12.1119	-0.446457	0.595397	-0.749848	0.453346	0.752448	BDKRB2
tmem11	699.49	0.079135	0.105573	0.749573	0.453512	0.75264	TMEM11
LOC107397210	3.38923	-0.775394	1.03479	-0.749322	0.453663	NA	ZNF235
LOC107396427	18.3196	0.267051	0.356417	0.749264	0.453698	0.752805	CCDC175
dnajc6	3.112	-0.702531	0.937703	-0.749204	0.453734	NA	DNAJC6
LOC107376424	6314.68	-0.100149	0.133675	-0.749202	0.453735	0.752805	SLC1A4
rps6kl1	12.3754	0.354346	0.472992	0.749159	0.453761	0.752805	RPS6KL1
aak1	123.017	0.129276	0.172619	0.748907	0.453913	0.752957	GAK
LOC107392190	14.1942	-0.324186	0.432916	-0.748841	0.453953	0.752957
popdc2	2.45465	-0.956651	1.27786	-0.748636	0.454077	NA	POPDC2
cabp4	18.0926	-0.357911	0.478149	-0.748535	0.454138	0.753074	CABP4
sap30l	155.257	0.108735	0.145272	0.748493	0.454163	0.753074	SAP30L
LOC107397376	135.003	-0.131923	0.176255	-0.748476	0.454173	0.753074	MICAL2
LOC107387190	1.64412	-1.20433	1.60931	-0.748352	0.454248	NA	CAPN5
LOC107397212	103.655	-0.148079	0.197926	-0.748153	0.454368	0.753187	ZNF235
LOC107379318	9.1944	-0.393047	0.525392	-0.748103	0.454398	0.753187	FFAR2
mul1	260.442	-0.0861007	0.115101	-0.748048	0.454432	0.753187	MUL1
LOC107384113	83.7346	-0.146995	0.19651	-0.748032	0.454441	0.753187	ITGA6
heatr6	16.5225	0.303599	0.406101	0.747595	0.454705	0.753491	HEATR6
inpp5f	41.361	-0.222559	0.297733	-0.747512	0.454754	0.753491	INPP5F
LOC107392093	29.0802	-0.230072	0.307798	-0.747479	0.454775	0.753491	PLS1
LOC107386602	1.2617	-1.35058	1.8073	-0.747289	0.454889	NA	PCDH1
phf12	157.772	0.102465	0.13714	0.747153	0.454971	0.753697	PHF12
LOC107394780	8.96731	-0.458746	0.61409	-0.747035	0.455043	0.753697	AHDC1
LOC107394062	110.961	0.446439	0.597631	0.747015	0.455054	0.753697	MPEG1
LOC107372474	11.5372	0.419256	0.561298	0.746941	0.455099	0.753697	IFT46
LOC107386810	60.4648	0.147533	0.197604	0.746612	0.455298	0.753943	BOD1
LOC107383460	20.3475	0.28001	0.37517	0.746355	0.455453	0.754041	TRIM25
LOC107385114	8.22576	-0.600362	0.804398	-0.746349	0.455457	0.754041	LSM14B
znf277	188.294	-0.110806	0.148482	-0.746257	0.455512	0.75405	ZNF277
tmem177	88.618	0.167049	0.223875	0.746171	0.455564	0.754053	TMEM177
LOC107393714	30.6783	0.203564	0.272912	0.745898	0.455729	0.754243	NA
clspn	20.1363	0.277844	0.372686	0.745517	0.455959	0.754371	CLSPN
marcksl1	1002.5	-0.140588	0.188588	-0.745477	0.455983	0.754371	MARCKSL1
espnl	43.4438	0.18273	0.245122	0.745465	0.455991	0.754371	ESPNL
nt5e	4.23641	-0.76543	1.02685	-0.745419	0.456019	NA	NT5E
LOC107389470	25.6872	-0.261304	0.350654	-0.74519	0.456157	0.754371	RIC8A
pcbp2	3177.66	0.0642965	0.086288	0.745138	0.456188	0.754371	PCBP2
LOC107378052	13.4994	-0.41429	0.556045	-0.745065	0.456233	0.754371	NA
kcnip1	48.4984	0.19455	0.261135	0.745018	0.456261	0.754371	KCNIP1
LOC107385672	7.37594	0.495311	0.664865	0.74498	0.456284	0.754371	ANKRD52
arhgef2	24.4704	0.255241	0.342661	0.744879	0.456345	0.754371	ARHGEF2
LOC107380016	12.9127	-0.309805	0.415989	-0.744744	0.456427	0.754371	HIST1H1C
cd3e	36.2252	0.333477	0.447852	0.744615	0.456504	0.754371	CD3E
LOC107389360	1.5657	-1.21415	1.63072	-0.744547	0.456545	NA	SLC23A2
LOC107386836	1.61019	1.03136	1.38523	0.744542	0.456549	NA
pus10	53.6462	-0.163527	0.219645	-0.744507	0.45657	0.754371	PUS10
igfbp2	10.7221	-0.552342	0.741893	-0.744504	0.456572	0.754371	IGFBP2
lrrtm1	10.6987	-0.409507	0.550045	-0.744497	0.456576	0.754371	LRRTM1
stard10	15.1527	0.366005	0.491634	0.744466	0.456594	0.754371	STARD10
tomm22	1344.71	0.111977	0.150416	0.744445	0.456607	0.754371	TOMM22
LOC107394608	2112.61	-0.0835833	0.112297	-0.744308	0.45669	0.754404	DGAT1
mbnl1	66.7132	0.147341	0.198006	0.744125	0.456801	0.754404	MBNL1
natd1	115.042	-0.156517	0.21034	-0.744113	0.456808	0.754404	NATD1
cadps2	64.2823	0.198965	0.267398	0.74408	0.456828	0.754404	CADPS2
LOC107391212	1.44173	0.971574	1.30588	0.744001	0.456876	NA	PLS3
LOC107374421	371.353	0.108607	0.145997	0.743895	0.45694	0.754444	NA
csgr12h10orf88	160.882	-0.131999	0.177455	-0.743846	0.45697	0.754444	C10orf88
LOC107386173	12.5969	0.322019	0.432987	0.743715	0.457049	0.754444	NACC2
LOC107380902	52.877	0.246195	0.331061	0.743655	0.457085	0.754444	PTK2B
vwf	132.365	-0.139763	0.187959	-0.743583	0.457128	0.754444	VWF
LOC107374241	7.59338	-0.49477	0.665463	-0.743497	0.457181	0.754444	PAX8
LOC107393354	864.688	-0.0837059	0.112589	-0.743461	0.457202	0.754444	RAB11B
iqgap3	11.6023	0.379618	0.510749	0.743258	0.457325	0.754564	IQGAP3
LOC107385827	1.83181	-0.809367	1.08903	-0.743202	0.457359	NA	CNTN4
gga3	100.848	0.169782	0.228475	0.743111	0.457415	0.754629	GGA3
LOC107373734	5.83466	-0.477243	0.642247	-0.743084	0.457431	NA	NA
LOC107372832	801.992	-0.0760591	0.102421	-0.742614	0.457715	0.754949
LOC107395221	2.87188e+06	0.0652172	0.0878262	0.742571	0.457742	0.754949	APOA1
LOC107380403	56.4167	0.173242	0.233309	0.742542	0.457759	0.754949	ABHD15
c1qtnf5	2.81865	0.998612	1.34498	0.742476	0.457799	NA	C1QTNF5
LOC107396771	60.5449	0.187557	0.252652	0.742355	0.457872	0.755053	EEF1A1
LOC107378582	1.27583	1.35404	1.8244	0.742184	0.457976	NA	RPRM
LOC107392206	389.529	0.094753	0.127683	0.742097	0.458028	0.755135	CTSV
plcd1	67.814	0.191128	0.257561	0.742069	0.458045	0.755135	PLCD1
mfsd6	448.042	-0.0973653	0.131216	-0.742025	0.458072	0.755135	MFSD6
LOC107391185	5.36685	0.596615	0.804237	0.74184	0.458184	NA	NA
LOC107395323	22.3218	-0.275693	0.371644	-0.74182	0.458197	0.755235	CLVS1
ccno	9.98838	-0.471223	0.635277	-0.74176	0.458233	0.755235	CCNO
uchl5	570.88	-0.0812899	0.109609	-0.741636	0.458308	0.755276	UCHL5
LOC107381220	2.08834	0.821055	1.10716	0.741589	0.458336	NA	ESRRG
vps26b	757.473	-0.0606942	0.0818754	-0.7413	0.458512	0.755529	VPS26B
ankrd49	105.156	-0.138436	0.18682	-0.741011	0.458687	0.755655	ANKRD49
LOC107385664	374.871	-0.115663	0.156088	-0.741008	0.458689	0.755655
csgr13hxorf56	285.912	-0.0785327	0.106019	-0.740739	0.458851	0.755841	CXorf56
LOC107397248	1.56121	1.09356	1.47658	0.740603	0.458934	NA	GGCT
LOC107392345	19272.5	-0.0532083	0.0718486	-0.740561	0.45896	0.755936	SERPINA10
LOC107372517	2.61689	0.720154	0.972771	0.740312	0.459111	NA
LOC107375067	25.7785	0.216383	0.292293	0.740293	0.459122	0.756122	CAB39
prph	5.52348	-0.578411	0.781565	-0.740068	0.459259	NA	PRPH
LOC107395586	139.287	0.134305	0.181478	0.74006	0.459263	0.756271	C1orf216
camlg	4.34722	0.73031	0.986893	0.74001	0.459294	NA	CAMLG
LOC107377379	3.05937	0.632215	0.854335	0.740009	0.459295	NA	TRMT44
plcd3	17.5963	-0.264455	0.357396	-0.739949	0.459331	0.756291	PLCD3
rfwd3	46.0109	0.207711	0.280791	0.739737	0.45946	0.756291	RFWD3
tmem150c	2.50165	0.791552	1.07011	0.73969	0.459488	NA	TMEM150C
mrps23	1892.47	-0.0904713	0.122314	-0.739664	0.459504	0.756291	MRPS23
pdx1	0.284556	2.43163	3.28767	0.739622	0.459529	NA	PDX1
tox4	60.4525	-0.179308	0.24244	-0.739597	0.459545	0.756291	TOX4
LOC107394216	504.407	0.069086	0.0934146	0.739564	0.459565	0.756291	PSAP
LOC107382817	313.798	-0.102508	0.13861	-0.739544	0.459577	0.756291	SLC22A13
bhlhe23	2.40644	-0.803527	1.08665	-0.739456	0.45963	NA	BHLHE23
mrgbp	590.663	-0.0823133	0.111341	-0.739291	0.45973	0.756383	MRGBP
csgr19h9orf91	712.593	-0.132209	0.178875	-0.739113	0.459839	0.756383	C9orf91
LOC107373877	7.10704	-0.527948	0.714383	-0.739028	0.45989	NA	GIT1
zc3h15	991.046	0.0704886	0.0953939	0.738921	0.459955	0.756383	ZC3H15
LOC107373573	262.905	0.163409	0.221177	0.738814	0.46002	0.756383	DUSP6
LOC107396892	46.6507	0.19287	0.261064	0.738785	0.460037	0.756383	ZNF732
LOC107379118	76.2645	0.182207	0.246665	0.738683	0.4601	0.756383	GPATCH4
LOC107393192	1.71911	-0.999008	1.35245	-0.738664	0.460111	NA	TLE4
LOC107391861	22.1568	0.273644	0.370462	0.738655	0.460116	0.756383	NA
hmgb1	5397.15	-0.0685922	0.0928613	-0.738653	0.460118	0.756383	HMGB1
cd79a	38.774	-0.288191	0.390195	-0.738584	0.46016	0.756383	CD79B
LOC107377278	5.01685	0.503037	0.681128	0.738536	0.460189	NA	SLC24A3
LOC107392476	8.01359	0.384122	0.520148	0.738486	0.460219	0.756383	CCK
mok	52.4267	-0.176374	0.238837	-0.738468	0.46023	0.756383	MOK
srp54	1037.23	0.0939926	0.127282	0.73846	0.460235	0.756383	SRP54
tmem43	2775.93	-0.148235	0.200789	-0.738266	0.460353	0.756495	TMEM43
omg	2.05331	0.873881	1.18377	0.738221	0.46038	NA	OMG
LOC107375059	5.54964	0.658666	0.892399	0.738085	0.460463	NA	TDGF1
pou2f3	1.12513	-1.17629	1.59446	-0.737736	0.460675	NA	POU2F3
plekhf2	46.2033	0.208841	0.283095	0.737707	0.460693	0.75697	PLEKHF2
LOC107377964	1.98646	0.749694	1.01629	0.737675	0.460712	NA	NA
LOC107389016	103.096	-0.156027	0.211543	-0.737563	0.46078	0.757032	UEVLD
ddx10	1.61603	1.1111	1.50659	0.737496	0.460821	NA	DDX10
LOC107376940	2.31407	0.905241	1.22754	0.737442	0.460854	NA	TDRD7
drg1	542.655	0.100215	0.136004	0.736852	0.461212	0.757659	DRG1
il34	8.50418	0.405475	0.550438	0.736641	0.461341	0.757762	IL34
kif6	49.8033	-0.229724	0.311878	-0.736584	0.461375	0.757762	KIF6
LOC107379812	3.86974	-0.579112	0.786319	-0.736485	0.461436	NA	CLDN6
nudcd3	164.997	0.118587	0.161042	0.736371	0.461505	0.757893	NUDCD3
fastkd3	31.0863	-0.226051	0.307021	-0.736272	0.461565	0.757909	FASTKD3
LOC107384029	49.8388	0.253236	0.343988	0.736177	0.461623	0.757921	DHRS12
LOC107392558	3.42743	-0.78238	1.06284	-0.73612	0.461658	NA	NKX2-2
prkaca	5.69236	0.531778	0.722679	0.735843	0.461826	NA	PRKACA
npas4	2.23134	-0.829805	1.1278	-0.735775	0.461868	NA	NPAS4
txnip	57.6908	0.155438	0.21127	0.735731	0.461894	0.758237	TXNIP
LOC107390789	4.6637	-0.609102	0.827985	-0.735644	0.461947	NA	AMPD2
LOC107394942	30.9803	-0.256321	0.348497	-0.735506	0.462031	0.758237	FABP6
dgcr2	721.097	-0.0898496	0.122163	-0.735488	0.462042	0.758237	DGCR2
LOC107377470	25.2898	0.240816	0.327445	0.735442	0.462071	0.758237
LOC107387094	40.6697	0.2253	0.306371	0.735383	0.462106	0.758237	DLC1
LOC107376895	920.04	0.0769102	0.104588	0.735365	0.462117	0.758237	MATR3
LOC107384846	6.71938	-0.541127	0.735962	-0.735265	0.462178	NA	NA
arhgef37	57.9817	0.200696	0.273003	0.735143	0.462253	0.758302	ARHGEF37
pcsk7	217.255	-0.0917281	0.124777	-0.735134	0.462258	0.758302	PCSK7
morn5	3.82132	0.551014	0.749756	0.734924	0.462386	NA	MORN5
LOC107374429	17.9786	0.282263	0.384186	0.734704	0.46252	0.758649	C6
psmb2	1141.39	0.0738842	0.100576	0.734609	0.462578	0.758662	PSMB2
LOC107394221	79.3442	-0.14942	0.203428	-0.734509	0.462638	0.758678	DGUOK
LOC107376090	1.7266	-1.25794	1.71287	-0.734403	0.462703	NA	CC2D1A
LOC107372461	6.00692	-0.557797	0.759808	-0.734129	0.46287	NA	THRAP3
LOC107393185	6.54327	0.361626	0.492646	0.734049	0.462919	NA	GNA14
wdr35	14.8136	-0.299273	0.407734	-0.733991	0.462954	0.759074	WDR35
LOC107395870	4911.11	-0.095152	0.129644	-0.733948	0.46298	0.759074	GNS
LOC107386045	237.975	-0.125055	0.170439	-0.733726	0.463116	0.759214	FAM102A
LOC107382686	1.30733	-1.28376	1.74995	-0.733599	0.463193	NA	NA
scaf11	433.331	0.073397	0.100062	0.733517	0.463243	0.759267	SCAF11
LOC107392644	59.0127	0.204724	0.279103	0.733507	0.463249	0.759267	INSR
LOC107395356	289.219	-0.122553	0.16711	-0.733371	0.463332	0.759321	C7orf43
poldip2	430.739	0.0766097	0.104491	0.73317	0.463455	0.759439	POLDIP2
kcnn2	1.62972	-0.892002	1.21741	-0.732704	0.463739	NA	KCNN2
hacl1	775.848	0.161976	0.22111	0.732558	0.463828	0.759833	HACL1
slitrk4	10.4813	0.397825	0.543066	0.732554	0.463831	0.759833	SLITRK4
dlec1	20.067	-0.220557	0.301125	-0.732444	0.463897	0.759833	DLEC1
nudt13	74.0769	-0.177363	0.242176	-0.732369	0.463943	0.759833	NUDT13
LOC107372525	190.322	-0.109129	0.14901	-0.732363	0.463947	0.759833	NA
csgr08h18orf63	0.696476	-1.6812	2.29589	-0.732265	0.464007	NA	C18orf63
csgr02h18orf32	662.621	-0.0802043	0.109593	-0.731836	0.464269	0.760277	C18orf32
LOC107382809	483.74	-0.0783288	0.107085	-0.731468	0.464494	0.760423	BDH1
dlgap1	43.7225	-0.196993	0.269331	-0.731415	0.464525	0.760423	DLGAP1
LOC107390506	321.501	0.0899563	0.122993	0.731395	0.464538	0.760423	KDM5C
nr3c2	6.64436	0.470084	0.642846	0.731255	0.464623	NA	NR3C2
tmc5	249.263	-0.11188	0.153033	-0.731087	0.464726	0.760423	TMC5
angptl6	601.749	0.0910578	0.124588	0.730869	0.464859	0.760423	ANGPTL2
tnnt2	805.872	-0.142967	0.195617	-0.730851	0.46487	0.760423	TNNT2
dnajc30	67.025	0.193337	0.264544	0.730828	0.464884	0.760423	DNAJC30
LOC107377644	13.5304	0.325404	0.445291	0.730766	0.464922	0.760423	PRDM1
LOC107384773	149.214	-0.0946836	0.129584	-0.730671	0.46498	0.760423	ZAN
tmem120a	4.15264	-0.60607	0.829551	-0.7306	0.465024	NA	TMEM120B
LOC107383143	299.852	-0.108727	0.14882	-0.730597	0.465025	0.760423	TUBB6
LOC107393582	2326	0.0676828	0.0926495	0.730526	0.465069	0.760423	COX6A1
sft2d3	223.202	-0.0973696	0.133289	-0.730516	0.465075	0.760423	SFT2D3
LOC107382181	19.9757	0.259091	0.354678	0.730497	0.465086	0.760423	PTPRD
LOC107396044	12.1364	0.330782	0.452891	0.730379	0.465158	0.760423	CLDN34
ect2l	54.572	0.171404	0.234689	0.730344	0.46518	0.760423	ECT2L
gabbr2	7.21023	-0.471862	0.646118	-0.730303	0.465205	0.760423	GABBR2
LOC107374995	20.4928	-0.262916	0.360018	-0.730285	0.465216	0.760423	PKN2
LOC107375753	365.63	0.0827434	0.113342	0.730032	0.465371	0.760516	FBXO11
alg2	216.899	0.105646	0.144715	0.730027	0.465374	0.760516	ALG2
b4gat1	44.2139	0.210336	0.288268	0.729652	0.465603	0.760808	B4GAT1
LOC107376455	1.66497	1.2924	1.77242	0.72917	0.465898	NA	PCDHGC5
celf5	3.89437	0.618157	0.848043	0.728922	0.466049	NA	CELF5
misp	9.82695	0.326676	0.448192	0.728874	0.466078	0.761357	MISP
LOC107395691	242.624	0.102271	0.140316	0.728859	0.466088	0.761357	TXLNG
nup93	258.15	0.107574	0.147593	0.728855	0.466091	0.761357	NUP93
LOC107378589	123.439	0.172114	0.23622	0.72862	0.466234	0.761492	CDK12
htra3	49.2083	-0.175871	0.241415	-0.728501	0.466307	0.761492	HTRA3
drd3	2.48535	-0.921312	1.26483	-0.728409	0.466363	NA	DRD3
LOC107373147	168.955	-0.137692	0.189049	-0.72834	0.466405	0.761492	UQCC2
LOC107396744	246.256	0.0886981	0.121789	0.728293	0.466434	0.761492	NA
LOC107396306	60.584	-0.199882	0.274467	-0.728253	0.466459	0.761492	MLPH
LOC107377260	79.1179	0.161936	0.222377	0.728203	0.46649	0.761492
baz1a	16.5691	0.325663	0.447252	0.728142	0.466527	0.761492	BAZ1A
csgr02h16orf45	2.32992	-0.721452	0.991056	-0.727963	0.466636	NA	C16orf45
dtwd1	108.904	-0.141804	0.194813	-0.7279	0.466675	0.761571	DTWD1
LOC107391381	4.72564	-0.58491	0.803705	-0.727767	0.466756	NA
cdc42ep4	208.368	-0.112789	0.154982	-0.727756	0.466763	0.761571	CDC42EP4
LOC107385487	186.543	-0.336363	0.462239	-0.727682	0.466808	0.761571	NA
LOC107386699	249.5	0.0957866	0.131634	0.727673	0.466814	0.761571	H2AFY
LOC107374312	490.749	-0.102309	0.140603	-0.727649	0.466828	0.761571	C19orf12
LOC107374470	2.34644	-0.952186	1.30894	-0.72745	0.46695	NA	VPS8
LOC107376295	87.306	-0.143846	0.197745	-0.727433	0.466961	0.761705	FBXO6
dapk3	138.522	-0.1225	0.168455	-0.727197	0.467105	0.761793	DAPK3
znf830	122.557	0.145641	0.200282	0.72718	0.467116	0.761793	ZNF830
LOC107396335	11.106	0.404589	0.556508	0.727014	0.467217	0.761815	VSNL1
csgr03h10orf71	2.90533	-0.858531	1.18099	-0.726956	0.467253	NA
LOC107391268	48.138	0.235767	0.32433	0.726936	0.467265	0.761815	SAMD10
LOC107395676	123.179	0.148514	0.204308	0.726911	0.467281	0.761815	AEBP1
LOC107378475	3.12076	-0.619772	0.852614	-0.726908	0.467283	NA	ARF1
LOC107389811	6.51828	-0.441352	0.607537	-0.726461	0.467556	NA	GRTP1
btk	63.9587	0.199013	0.273963	0.726424	0.467579	0.762217	BTK
LOC107393021	5.53579	-0.587948	0.809446	-0.726358	0.467619	NA	RGS1
bin2	722.989	0.118611	0.163314	0.726276	0.467669	0.762217	BIN2
LOC107391116	1.17528	-1.27802	1.75981	-0.726222	0.467703	NA	MAP3K12
LOC107393615	11.5026	-0.350001	0.481959	-0.726206	0.467713	0.762217	ACSF2
sde2	205.122	0.106059	0.146055	0.726155	0.467744	0.762217	SDE2
ndufaf1	216.164	0.095487	0.131571	0.725746	0.467994	0.762217	NDUFAF1
pak1ip1	202.831	0.13842	0.190742	0.725693	0.468027	0.762217	PAK1IP1
chd1l	21.9539	-0.309507	0.426511	-0.725672	0.46804	0.762217	CHD1L
LOC107397220	2.62048	0.662781	0.913526	0.725519	0.468134	NA	NOG
LOC107392891	11.148	-0.282586	0.389516	-0.725479	0.468158	0.762217	ANOS1
cenpk	24.8656	0.292117	0.402658	0.725471	0.468163	0.762217	CENPK
LOC107391705	46.5027	0.222779	0.307092	0.725449	0.468176	0.762217	RIN3
LOC107377654	13337.9	-0.0952945	0.131373	-0.725371	0.468225	0.762217	LRG1
gigyf1	242.646	0.0974411	0.134333	0.725369	0.468226	0.762217	GIGYF1
chpf	11.1675	0.496436	0.684413	0.725346	0.46824	0.762217	CHPF
LOC107379996	3.06832	-0.677102	0.933541	-0.725305	0.468265	NA	YWHAG
LOC107374231	71.6068	0.18593	0.25639	0.725185	0.468338	0.762217	ARL 3.00
kat6a	279.725	0.0957478	0.132038	0.725155	0.468357	0.762217	KAT6A
LOC107372332	63.3624	0.180589	0.249048	0.725119	0.468379	0.762217	HSPA12A
LOC107391094	41.0737	0.184705	0.254729	0.725105	0.468387	0.762217	CECR5
ccdc94	312.727	-0.0874912	0.120682	-0.724973	0.468469	0.762258	CCDC94
LOC107375973	1.20949	1.14618	1.58122	0.724867	0.468533	NA
nrde2	101.129	-0.134098	0.185014	-0.7248	0.468575	0.762258	NRDE2
LOC107372395	809.12	0.114158	0.157511	0.72476	0.468599	0.762258	TSC22D3
mtrf1	162.812	-0.110373	0.152294	-0.724734	0.468615	0.762258	MTRF1
LOC107395545	1.11375	-1.09183	1.5069	-0.724552	0.468727	NA	OR52K1
col16a1	120.293	0.162207	0.22392	0.724398	0.468821	0.762387	COL16A1
LOC107382529	30.3052	0.281559	0.388687	0.724386	0.468829	0.762387	SOX17
wdtc1	116.239	0.116169	0.160404	0.724228	0.468926	0.762387	WDTC1
LOC107387333	199.116	0.108307	0.149551	0.724213	0.468935	0.762387	PTPRF
bap1	331.616	-0.101701	0.140433	-0.724193	0.468947	0.762387	BAP1
glra2	6.67987	0.420405	0.580644	0.724032	0.469046	NA	GLRA2
LOC107385840	108.956	0.136902	0.189155	0.723757	0.469215	0.76274	BIN2
LOC107387173	3.96714	0.666762	0.921309	0.723711	0.469243	NA	NA
LOC107392807	74.5511	0.196437	0.271455	0.723645	0.469284	0.762769	JAK2
LOC107376985	117.872	-0.146993	0.20316	-0.723532	0.469353	0.7628
lrr1	110.032	0.147964	0.204593	0.72321	0.469551	0.763013	LRR1
LOC107383581	5.30975	-0.578798	0.800324	-0.723205	0.469554	NA	NIM1K
LOC107395332	4.79908	0.630126	0.871363	0.723151	0.469587	NA	GAS7
nup153	230.562	0.122731	0.169724	0.72312	0.469606	0.763013	NUP153
mrps10	443.648	-0.0734394	0.101566	-0.723071	0.469636	0.763013	MRPS10
med23	362.646	0.0913129	0.126316	0.722894	0.469745	0.763019	MED23
LOC107384680	8.79023	0.35008	0.484329	0.722814	0.469794	0.763019	NA
sptssa	959.268	0.0569354	0.0787733	0.722775	0.469818	0.763019	SPTSSA
slc25a28	599.308	-0.0820697	0.113554	-0.722736	0.469842	0.763019	SLC25A28
iws1	201.269	0.0971658	0.134489	0.72248	0.47	0.76319	IWS1
wfdc1	15.9885	0.298015	0.412535	0.7224	0.470049	0.76319	WFDC1
LOC107379522	256.659	-0.113851	0.157647	-0.722188	0.470179	0.763319	HMCN2
ints3	134.784	0.106857	0.148011	0.721955	0.470322	0.763469	INTS3
lhfpl3	2.95227	0.675885	0.936412	0.721782	0.470429	NA	LHFPL3
ogfr	191.367	-0.115257	0.159686	-0.721775	0.470433	0.763567	OGFR
LOC107372774	3.17024	-0.636133	0.881361	-0.721762	0.470441	NA	NA
dbf4	61.4012	0.153071	0.212113	0.721651	0.470509	0.763608	DBF4
LOC107391977	1.50414	1.09637	1.51927	0.72164	0.470516	NA	GRM1
gata4	134.446	0.154399	0.213984	0.721543	0.470575	0.763634	GATA4
slit2	54.3655	0.179215	0.248415	0.721434	0.470643	0.763661	SLIT2
LOC107373114	17.0322	0.288124	0.399434	0.72133	0.470707	0.763682	ZNF84
ect2	2.77847	0.831077	1.1523	0.721233	0.470766	NA	ECT2
sdccag8	145.105	0.119348	0.165509	0.721098	0.470849	0.763826	SDCCAG8
LOC107387263	71.2856	0.153392	0.212742	0.721021	0.470897	0.763826	ZNF235
LOC107395987	6.89384	0.501602	0.695697	0.721006	0.470906	NA	ACTC1
cdkl2	42.3281	0.228865	0.317465	0.720916	0.470961	0.763848
ddx4	159.47	-0.0943283	0.130864	-0.720815	0.471024	0.763867	DDX4
LOC107392391	216.577	0.191451	0.265635	0.72073	0.471076	0.763869	CLEC17A
LOC107385324	4.34457	0.670695	0.930705	0.720631	0.471136	NA
LOC107396667	110.092	-0.158602	0.220123	-0.720516	0.471208	0.7639	RCSD1
taf12	520.323	0.0708998	0.0984032	0.720502	0.471216	0.7639	TAF12
rft1	436.8	-0.0894525	0.124162	-0.720452	0.471247	0.7639	RFT1
stip1	914.202	0.0855431	0.118783	0.720163	0.471425	0.764106	STIP1
vrk3	260.662	-0.0831985	0.115557	-0.719979	0.471538	0.764208	VRK3
srpk2	9.97132	0.436375	0.606505	0.719491	0.471838	0.764613	SRPK2
LOC107379670	87.6549	-0.153424	0.213283	-0.719346	0.471928	0.764675	ZNF436
LOC107395671	86.0995	0.324897	0.451734	0.719222	0.472004	0.764716	PRF1
dhx29	138.17	0.170351	0.236893	0.719105	0.472076	0.764751	DHX29
pggt1b	244.091	0.128959	0.179376	0.718932	0.472183	0.764842	PGGT1B
LOC107383215	4.14805	-0.660838	0.919273	-0.718871	0.472221	NA	SYNC
fbxo15	11.0893	-0.308062	0.428601	-0.718762	0.472287	0.764929	FBXO15
LOC107382199	1.77079	1.02905	1.43191	0.718655	0.472354	NA	ZP1
gabra6	11.494	0.392479	0.54623	0.718522	0.472436	0.765037	GABRA6
aggf1	153.511	0.118004	0.16424	0.718489	0.472456	0.765037	AGGF1
LOC107396303	93.0679	0.15286	0.212848	0.718164	0.472656	0.765279	C2orf47
LOC107383628	19.6755	0.253535	0.353077	0.718071	0.472714	0.76529	RAPGEF5
ctsa	679.758	-0.104647	0.145759	-0.717945	0.472791	0.765311	CTSA
sertm1	17.8211	0.368784	0.513708	0.717885	0.472828	0.765311	SERTM1
LOC107384627	73.2222	-0.142129	0.198024	-0.717736	0.47292	0.765378	ZNF513
syf2	882.939	-0.0684129	0.0953458	-0.717524	0.473051	0.765383	SYF2
LOC107378030	13.1152	-0.356606	0.497015	-0.717496	0.473068	0.765383
shc1	83.3933	0.115765	0.161365	0.71741	0.473121	0.765383	SHC1
LOC107394624	72.0293	0.287936	0.40136	0.717401	0.473127	0.765383	PLCXD1
mtfmt	125.443	0.136451	0.190271	0.717143	0.473286	0.765559	MTFMT
med17	246.88	0.0830184	0.115789	0.716982	0.473385	0.765637	MED17
il17rb	2.39175	0.628707	0.876905	0.716962	0.473398	NA	IL17RB
cd247	9.91697	0.376175	0.524727	0.716896	0.473438	0.765641	CD247
tfg	681.388	-0.112095	0.156402	-0.716707	0.473555	0.765725	TFG
LOC107389421	2.24405	0.889567	1.24126	0.716667	0.47358	NA	KCNH3
LOC107379935	19.098	0.314071	0.438251	0.716647	0.473592	0.765725	ZNF227
LOC107390126	4.05861	-0.60369	0.842459	-0.716581	0.473633	NA	MYADM
ufsp2	235.269	0.135465	0.189145	0.716194	0.473872	0.766019	UFSP2
LOC107375812	7.35552	0.415819	0.5806	0.716188	0.473875	0.766019	RGS17
LOC107379175	15.8113	-0.272933	0.381237	-0.715913	0.474045	0.76614	NA
sumf2	91.0529	-0.181609	0.253678	-0.715902	0.474052	0.76614	SUMF2
LOC107377190	350.213	-0.0962583	0.134537	-0.71548	0.474313	0.766479	CYP20A1
LOC107380823	52.2455	-0.18097	0.25298	-0.715354	0.47439	0.766523	MAP1B
LOC107374645	6.03329	0.445338	0.622677	0.7152	0.474486	NA	ZNF235
dnajc4	468.117	-0.105036	0.146872	-0.715151	0.474516	0.76664	DNAJC4
bend5	2.15363	0.843058	1.17914	0.714975	0.474624	NA	BEND5
LOC107394696	23.7785	0.21863	0.305804	0.714936	0.474648	0.76664	LAPTM4B
LOC107374799	35.4062	-0.228598	0.31975	-0.714927	0.474654	0.76664	SPATA5
tlx1	52.4782	-0.185514	0.259494	-0.714907	0.474667	0.76664	TLX3
tns3	455.845	-0.0920922	0.128857	-0.714687	0.474802	0.766777	TNS3
LOC107395492	7.05672	-0.541252	0.757368	-0.714649	0.474826	NA	MATN2
LOC107385041	45.6345	-0.195349	0.273398	-0.71452	0.474905	0.766861	BCL2L14
blnk	302.877	0.116269	0.16275	0.714399	0.47498	0.766868	BLNK
dnajb13	182.188	-0.114946	0.16091	-0.714349	0.475012	0.766868	DNAJB13
LOC107381015	3.14549	0.719484	1.00726	0.714295	0.475045	NA
otub1	516.555	-0.0829541	0.116143	-0.714239	0.475079	0.766896	OTUB1
csgr09h7orf26	34.8596	-0.203273	0.284778	-0.713796	0.475353	0.767092	C7orf26
LOC107382167	12.9735	-0.367998	0.515694	-0.713598	0.475476	0.767092	CAMK2D
LOC107385719	65.7052	0.154939	0.217169	0.713449	0.475568	0.767092	CHCHD4
emc2	63.681	-0.153523	0.215191	-0.713428	0.475581	0.767092	EMC2
LOC107376508	122.249	-0.142978	0.20044	-0.713324	0.475645	0.767092	KLHL20
LOC107388094	129.978	0.114635	0.160711	0.713297	0.475662	0.767092	TOP2A
LOC107397145	649.697	-0.102283	0.143396	-0.713287	0.475668	0.767092	RNF170
LOC107379270	17.8829	-0.25131	0.352356	-0.713226	0.475706	0.767092	FZD7
map3k4	64.5694	0.138771	0.194575	0.713203	0.47572	0.767092	MAP3K4
pex10	226.79	0.077407	0.108544	0.71314	0.475759	0.767092	PEX10
sdhaf1	280.371	-0.0936598	0.131335	-0.713138	0.475761	0.767092	SDHAF1
psmb5	645.248	-0.0670337	0.0940211	-0.712964	0.475868	0.767182	PSMB5
fgl1	16.3902	-0.283446	0.39767	-0.712766	0.475991	0.767298	FGL1
LOC107396035	4.53515	-0.406219	0.569948	-0.712731	0.476013	NA	EPHX1
LOC107385326	61.5225	0.191869	0.26933	0.712395	0.47622	0.767586	IGSF8
LOC107383394	1.73516	-1.09849	1.54227	-0.712252	0.476309	NA
LOC107394962	103.22	0.142826	0.200572	0.712097	0.476405	0.767794	EIF3E
nars2	157.95	0.122788	0.172457	0.711994	0.476469	0.767794	NARS2
tanc2	14.5889	-0.292621	0.41102	-0.711939	0.476502	0.767794	TANC2
LOC107379773	643.339	0.128382	0.18041	0.711612	0.476705	0.767927	HIF1A
dnaja2	1388.96	0.0611537	0.0859382	0.711601	0.476712	0.767927	DNAJA2
LOC107388453	167.425	0.20788	0.292147	0.71156	0.476737	0.767927	UCMA
mecr	515.091	0.0684819	0.0962549	0.711464	0.476797	0.76794	MECR
abhd13	1.89944	-0.858303	1.20661	-0.711336	0.476876	NA	ABHD13
LOC107381071	1.80025	0.915974	1.28784	0.711248	0.47693	NA	IL1RAPL1
LOC107391878	200.166	0.0924683	0.130009	0.711245	0.476933	0.768077	ALMS1
baz2b	812.935	0.0852248	0.119854	0.711073	0.477039	0.768083	BAZ2B
LOC107396500	28.4606	-0.276205	0.388456	-0.711032	0.477064	0.768083
gpr173	1.46897	-1.22833	1.72762	-0.710999	0.477085	NA	GPR173
kiaa2013	548.754	0.0808772	0.113753	0.710992	0.477089	0.768083	KIAA2013
eif4ebp3	1349.01	0.103475	0.14562	0.71058	0.477345	0.768356	EIF4EBP3
LOC107377927	453.957	0.103408	0.145539	0.710519	0.477382	0.768356	CPSF3
LOC107374530	10.1414	0.361916	0.509424	0.710443	0.47743	0.768356	KIF5B
LOC107373129	1.11125	1.1143	1.56847	0.710438	0.477433	NA	NA
galnt14	2.18649	1.01743	1.43214	0.710424	0.477441	NA	GALNT14
ccdc169	21.1618	-0.201931	0.284254	-0.710389	0.477463	0.768356	CCDC169
uros	740.671	-0.0831183	0.117083	-0.70991	0.47776	0.768613	UROS
LOC107393469	65.0147	-0.227816	0.320956	-0.709807	0.477824	0.768613	ADGRF5
LOC107373619	4.68302	0.485483	0.68397	0.709801	0.477827	NA	ZNF235
chd4	325.99	0.0993161	0.139922	0.709795	0.477832	0.768613	CHD4
LOC107388941	15.5466	-0.320381	0.451429	-0.709705	0.477887	0.768613	ZP1
slc35c1	174.736	0.111301	0.15683	0.709688	0.477898	0.768613	SLC35C1
bgn	6.8334	0.434144	0.611767	0.709657	0.477917	NA	BGN
nr2c2ap	140.593	0.118308	0.166736	0.709554	0.477981	0.768613	NR2C2AP
rtf1	565.7	0.0706991	0.0996391	0.709551	0.477982	0.768613	RTF1
LOC107391353	407.898	-0.0936056	0.131937	-0.709474	0.47803	0.768613	NUDT16
tomm5	374.79	-0.12223	0.172576	-0.70827	0.478778	0.769665	TOMM5
ppp1r14b	471.02	-0.118414	0.16721	-0.708178	0.478835	0.769665	PPP1R14B
LOC107379050	6086.3	-0.0824052	0.116374	-0.708105	0.47888	0.769665	MS4A4A
cdh13	9.44588	-0.344826	0.486981	-0.70809	0.478889	0.769665	CDH13
LOC107387580	34.3886	-0.187436	0.264758	-0.707954	0.478974	0.769679	NEUROD2
LOC107379320	94.2091	0.129361	0.182771	0.707778	0.479083	0.769679	AURKB
atl1	48.6528	-0.180553	0.2551	-0.707773	0.479086	0.769679	ATL1
sema3d	83.9924	-0.141505	0.199937	-0.707748	0.479102	0.769679	SEMA3D
arl4c	676.789	-0.0747557	0.105645	-0.707615	0.479185	0.76973	ARL4C
LOC107380425	14.0261	0.30411	0.4299	0.707396	0.479321	0.769866	HERC6
fam20b	171.426	0.115212	0.162889	0.707306	0.479377	0.769874	FAM20B
vsig10	34.2201	0.229867	0.32506	0.707152	0.479472	0.769945	VSIG10
sash3	62.7374	0.23591	0.33367	0.707017	0.479556	0.769998	SASH3
LOC107379410	1.45147	0.916895	1.29726	0.706795	0.479694	NA	SBK2
exosc9	176.697	0.148942	0.210797	0.706566	0.479836	0.770265	EXOSC9
LOC107382639	3.91786	-0.552361	0.781816	-0.706511	0.479871	NA	IL15RA
coq7	339.127	-0.0772857	0.109391	-0.706506	0.479873	0.770265	COQ7
LOC107380284	8.64116	-0.467711	0.662039	-0.70647	0.479896	0.770265	SLC30A1
entpd4	543.892	-0.0866444	0.122653	-0.70642	0.479927	0.770265	ENTPD4
LOC107373601	7.55148	0.498479	0.7058	0.706261	0.480026	0.770341	ZNF235
LOC107376143	3.77678	0.678117	0.960182	0.706238	0.48004	NA	FTH1
LOC107378150	275.076	-0.0962274	0.136286	-0.70607	0.480144	0.77045	CYP46A1
fam84a	2.99333	0.551172	0.78063	0.706061	0.48015	NA	FAM84A
hoxc4	18.1308	-0.35885	0.50845	-0.705772	0.48033	0.770585	HOXC4
LOC107387436	22.5415	0.225138	0.318997	0.70577	0.480331	0.770585	FGF4
lrrc43	43.6278	0.185078	0.26233	0.705515	0.48049	0.770719	LRRC43
spata6	199.837	0.106428	0.150877	0.705393	0.480566	0.770719	SPATA6
rdh10	13.5604	-0.296629	0.420532	-0.705366	0.480582	0.770719	RDH10
LOC107388370	32.7983	-0.223245	0.316538	-0.705272	0.480641	0.770719	TDG
psmd6	839.41	0.116615	0.165359	0.705226	0.48067	0.770719	PSMD6
LOC107375911	2.75307	-0.887649	1.25909	-0.704993	0.480815	NA	WNT8B
adra2a	1.79613	1.07386	1.52336	0.704932	0.480853	NA	ADRA2A
LOC107373411	4.63499	0.679203	0.963932	0.704617	0.481048	NA	ZNF567
osgepl1	178.898	0.100825	0.143112	0.704514	0.481113	0.771346	OSGEPL1
LOC107392186	2.56794	0.709649	1.00752	0.704354	0.481213	NA	BDKRB2
pacsin3	591.858	-0.0935798	0.132868	-0.704307	0.481242	0.771471	PACSIN3
LOC107394339	152.507	0.171713	0.243845	0.704188	0.481316	0.771508	ACSBG2
thtpa	61.4184	-0.183352	0.260409	-0.704091	0.481376	0.771522	THTPA
ndufb11	1155.94	-0.0619972	0.088077	-0.703897	0.481497	0.771634	NDUFB11
lrrc6	27.9647	0.179081	0.254488	0.703692	0.481624	0.77164	LRRC6
bre	9.37442	0.365536	0.519461	0.703683	0.48163	0.77164	BRE
kdm3b	302.806	0.0810654	0.115208	0.703645	0.481654	0.77164	KDM3B
LOC107380714	18.1743	0.280247	0.398408	0.703416	0.481796	0.771779	B3GAT1
LOC107381502	240.041	0.0950836	0.135189	0.703341	0.481843	0.771779	RAB8B
sgpp2	2.96963	0.821281	1.16781	0.703263	0.481892	NA	SGPP2
clip1	527.192	-0.0751572	0.106891	-0.703117	0.481983	0.77192	CLIP1
cdip1	197.81	-0.0997571	0.141922	-0.702902	0.482117	0.772053	CDIP1
cops6	263.41	0.106347	0.151316	0.702811	0.482173	0.772061	COPS6
LOC107397175	2.23742	-0.984751	1.40195	-0.702418	0.482419	NA	MYO5A
ticrr	12.0268	-0.406539	0.578802	-0.702381	0.482442	0.772355	TICRR
LOC107395809	257.002	-0.132419	0.188536	-0.702353	0.482459	0.772355
nfkbid	17.3216	-0.308884	0.439932	-0.702117	0.482606	0.772508	NFKBID
phox2a	1.9868	0.781476	1.11346	0.701847	0.482774	NA	PHOX2A
chchd1	2221.78	-0.0459215	0.0654362	-0.701775	0.482819	0.772763	CHCHD1
LOC107388081	14.8366	-0.322382	0.459431	-0.701698	0.482868	0.772763	SHANK2
LOC107393262	447.938	0.0923615	0.131661	0.701508	0.482986	0.77287	ABHD17C
LOC107385472	4.61731	0.555692	0.792208	0.701447	0.483024	NA
hoxc13	1.78201	1.03873	1.48104	0.701354	0.483082	NA	HOXC13
LOC107372410	758.996	-0.072816	0.103829	-0.701304	0.483113	0.772992	ARHGDIB
hibadh	28.2198	0.2872	0.409591	0.701188	0.483186	0.773025	HIBADH
LOC107389949	2.7724	0.635203	0.906042	0.701074	0.483257	NA	FRMPD4
sgk2	53.3541	-0.196676	0.280542	-0.701055	0.483269	0.773076	SGK2
LOC107386280	3.02507	0.751251	1.07174	0.700964	0.483326	NA	NA
LOC107380227	23.3112	0.3725	0.531438	0.700929	0.483347	0.77312	FHDC1
bnc2	26.3627	0.218206	0.311385	0.700761	0.483452	0.773136	BNC2
vrk1	521.163	-0.0836695	0.119407	-0.700706	0.483486	0.773136	VRK1
LOC107384974	1.56293	-0.774465	1.10532	-0.700668	0.48351	NA	ASAP1
smg7	337.357	0.101646	0.14507	0.700667	0.483511	0.773136	SMG7
pld6	45.8134	-0.169937	0.242608	-0.700459	0.483641	0.773167	PLD6
LOC107382177	8.08468	0.389026	0.555417	0.700421	0.483665	0.773167	ADGRL3
lmf1	734.296	0.0565997	0.0808158	0.700354	0.483706	0.773167	LMF1
rfx3	90.581	0.135085	0.192912	0.700239	0.483778	0.773167	RFX3
wbp4	378.286	-0.12764	0.182285	-0.700224	0.483788	0.773167	WBP4
LOC107372617	6.22355	0.384338	0.548912	0.700182	0.483814	NA	NA
LOC107383450	91.7529	0.122908	0.175565	0.700071	0.483883	0.773237	ZEB1
LOC107387430	1.14179	-1.20884	1.72681	-0.700045	0.483899	NA	DSG2
LOC107388606	2.45455	0.675137	0.964542	0.699956	0.483955	NA	NA
kirrel	33.5159	0.192176	0.27458	0.69989	0.483996	0.77331	KIRREL
dus2	54.4934	-0.160367	0.229149	-0.699835	0.484031	0.77331	DUS2
scrt1	2.85295	-0.707615	1.01162	-0.699487	0.484248	NA	SCRT2
LOC107390840	263.486	0.123487	0.176545	0.699462	0.484264	0.773597	STAT6
LOC107395009	67.0023	-0.17041	0.243658	-0.699382	0.484313	0.773597
LOC107390823	11.5289	-0.504166	0.721027	-0.699233	0.484407	0.773664	C1orf106
aff2	2.13109	1.12094	1.60322	0.699181	0.484439	NA	AFF2
hoxc11	1.20443	-1.35191	1.93407	-0.698998	0.484553	NA	HOXA11
acyp1	44.0987	0.171209	0.244952	0.698948	0.484584	0.773804	ACYP1
acap2	300.533	0.0810425	0.115965	0.698851	0.484645	0.773804	ACAP2
LOC107387798	7.78861	-0.483075	0.691247	-0.698845	0.484649	0.773804
LOC107396284	2.25429	-0.944095	1.35112	-0.698753	0.484707	NA	FHDC1
tapbpl	220.739	0.123928	0.177364	0.69872	0.484727	0.773804	TAPBPL
srsf5	2664.17	-0.069319	0.0992139	-0.698682	0.484751	0.773804	SRSF4
ccdc88b	38.9569	0.17635	0.25248	0.698469	0.484884	0.773935	CCDC88A
nf1	9.16921	-0.385648	0.552251	-0.69832	0.484977	0.774001	NF1
ttll11	68.3063	-0.163234	0.233806	-0.698161	0.485076	0.774078	TTLL11
LOC107377553	142.457	0.112948	0.161811	0.698024	0.485162	0.774132	SYNE1
LOC107379235	24.5639	-0.222147	0.318348	-0.697813	0.485294	0.77421	MS4A4A
clip3	5.26668	-0.540347	0.774379	-0.697781	0.485314	NA	CLIP3
LOC107373363	23.4775	-0.246758	0.353661	-0.697724	0.48535	0.77421	CTSA
LOC107386394	5.97904	-0.454045	0.650803	-0.697669	0.485384	NA	PPP3CA
LOC107386417	8537.46	-0.0746481	0.107012	-0.697567	0.485448	0.77421	PRDX4
acads	262.839	-0.0966429	0.138556	-0.697501	0.485489	0.77421	ACADS
LOC107389626	4.79017	0.513117	0.735661	0.697491	0.485496	NA	GJB2
LOC107393080	61.4302	0.160516	0.230153	0.69743	0.485534	0.77421	CARTPT
LOC107385584	8.96635	0.33146	0.475299	0.697373	0.48557	0.77421	MXRA8
spty2d1	209.091	-0.106615	0.152882	-0.697371	0.485571	0.77421	SPTY2D1
LOC107391355	1.10948	-1.20768	1.73253	-0.697063	0.485764	NA	SBK1
LOC107389247	3.40667	-0.707598	1.0152	-0.697003	0.485801	NA	NA
LOC107378715	40.4569	0.196498	0.281931	0.696972	0.485821	0.774527	ZNF235
LOC107397154	35.8671	0.230467	0.330778	0.696742	0.485964	0.774543	CFAP44
LOC107378961	12.7676	-0.267807	0.384383	-0.696719	0.485979	0.774543	IFITM3
LOC107376212	3.46612	0.564016	0.809593	0.696666	0.486012	NA	PKN2
dyx1c1	13.5617	-0.296574	0.425735	-0.696617	0.486042	0.774543	DYX1C1
LOC107379007	197.366	0.0817969	0.117423	0.696603	0.486051	0.774543	PI4KB
stx17	96.111	0.144338	0.20722	0.696545	0.486087	0.774543	STX17
LOC107377393	1.71667	0.933868	1.34104	0.696376	0.486194	NA	NA
tmem221	2.06755	0.96274	1.38265	0.696301	0.486241	NA	TMEM221
csgr10h1orf233	2.29216	-0.734557	1.05503	-0.696242	0.486277	NA	C1orf233
klhdc8a	4.42219	-0.558218	0.801772	-0.69623	0.486285	NA	KLHDC8A
lats1	3.91703	-0.70422	1.01161	-0.696137	0.486343	NA	LATS1
LOC107381870	243.16	0.0879939	0.126418	0.696057	0.486393	0.774792	TIMP3
LOC107386147	27.5838	-0.289265	0.41562	-0.695986	0.486438	0.774792	ZNF568
thnsl2	1.82657	1.0499	1.50854	0.69597	0.486448	NA	THNSL2
ryk	9.28591	-0.364657	0.523955	-0.69597	0.486448	0.774792	RYK
strn4	196.125	0.0938995	0.13492	0.695967	0.48645	0.774792	STRN4
acvr2a	3.99898	0.508417	0.730568	0.69592	0.486479	NA	ACVR2A
bnc1	3.98591	0.568066	0.816363	0.695849	0.486523	NA	BNC1
LOC107388967	55.1831	0.145239	0.208798	0.695597	0.486681	0.77508
LOC107390406	13.1151	0.414991	0.59682	0.695337	0.486844	0.775129	CD34
slc16a3	6.61012	-0.404092	0.581154	-0.695326	0.486851	NA	SLC16A3
LOC107394422	271.659	-0.117093	0.168412	-0.69528	0.48688	0.775129	ZHX2
arhgap42	15.9755	0.32946	0.473954	0.69513	0.486974	0.775129	ARHGAP42
get4	392.848	0.0650909	0.0936447	0.695084	0.487003	0.775129	GET4
cpamd8	45.3093	-0.175325	0.25224	-0.695072	0.48701	0.775129	CPAMD8
irs2	221.978	-0.193999	0.279137	-0.694995	0.487058	0.775129	IRS2
LOC107388365	10.358	-0.432171	0.621853	-0.694972	0.487073	0.775129	PNPLA2
LOC107378241	12.9967	-0.369518	0.532058	-0.694506	0.487365	0.775432	AR
LOC107373917	3.36636	0.703948	1.01366	0.694464	0.487391	NA	ZNF235
LOC107379728	56.5406	0.167114	0.240651	0.694425	0.487416	0.775432	GPM6A
nav2	431.656	-0.126807	0.182608	-0.694422	0.487418	0.775432	NAV2
LOC107382237	373.61	0.129339	0.186327	0.694151	0.487588	0.775574	LYL1
ugt8	79.3155	-0.174389	0.251239	-0.694116	0.487609	0.775574	UGT8
LOC107394264	2.43109	0.76015	1.0952	0.694073	0.487636	NA	SLC25A1
proca1	4.74624	-0.696367	1.00339	-0.694013	0.487674	NA	PLA2G3
LOC107381013	276.466	0.0922777	0.133016	0.693735	0.487848	0.775811	TRAK2
vps16	10.7418	0.357025	0.514656	0.693714	0.487861	0.775811	VPS16
LOC107372996	1.2045	-1.36017	1.9609	-0.693649	0.487902	NA	CSMD3
LOC107389268	5.27938	0.571686	0.824228	0.693601	0.487932	NA	NA
tspan16	28.9698	0.204345	0.294647	0.693526	0.48798	0.775917	TSPAN1
pde10a	2.341	-0.631187	0.910134	-0.69351	0.48799	NA	PDE10A
LOC107383136	1.12649	-1.18066	1.70343	-0.693108	0.488242	NA	NA
dusp14	8.83785	-0.475519	0.686488	-0.692684	0.488508	0.776675	DUSP14
fam76b	118.488	-0.133712	0.19309	-0.692485	0.488633	0.776792	FAM76B
snai1	3.29467	0.715971	1.03407	0.692383	0.488697	NA	SNAI2
ulk4	111.655	-0.119456	0.172581	-0.692172	0.488829	0.776983	ULK4
ccdc88c	15.8819	0.271919	0.392945	0.692002	0.488936	0.776983	CCDC88C
ankrd27	147.321	-0.107103	0.154777	-0.691985	0.488947	0.776983	ANKRD27
LOC107396866	1.38381	1.1429	1.65168	0.691965	0.48896	NA	PCDHGA6
stoml1	288.669	-0.0972797	0.140594	-0.691922	0.488986	0.776983	STOML1
mrps33	453.075	0.116902	0.168963	0.691882	0.489011	0.776983	MRPS33
bcorl1	259.369	0.085234	0.123225	0.691696	0.489128	0.777	BCOR
LOC107382837	4.05444	0.582333	0.841896	0.691692	0.489131	NA
LOC107396728	8.19194	0.473558	0.684787	0.69154	0.489226	0.777	TOPORS
rlim	344.513	0.0814182	0.11774	0.69151	0.489245	0.777	RNF6
LOC107394634	1266.01	-0.0480207	0.0694539	-0.691404	0.489312	0.777	TMEM79
pglyrp2	25.1223	0.357038	0.5165	0.691264	0.489399	0.777	PGLYRP2
dhx33	38.0218	0.247384	0.357878	0.691254	0.489406	0.777	DHX33
ints1	757.837	-0.109138	0.15789	-0.691229	0.489422	0.777	INTS1
LOC107385905	4.01906	-0.467888	0.676925	-0.691197	0.489442	NA	MUC3A
atm	27.4382	0.227054	0.328496	0.691194	0.489444	0.777	ATM
LOC107376645	144.163	-0.124085	0.179562	-0.691042	0.489539	0.777	KCTD10
LOC107382371	53.667	-0.12516	0.181124	-0.691017	0.489555	0.777	GTPBP2
LOC107380343	5.87405	0.736716	1.06617	0.690992	0.48957	NA
mrpl53	116.888	0.119614	0.173117	0.690945	0.4896	0.777	MRPL53
LOC107375463	1417.55	0.0593684	0.0859315	0.69088	0.489641	0.777	CST3
LOC107373850	6.68716	-0.400797	0.580287	-0.690687	0.489762	NA	ATP6AP1L
esd	3797.99	0.0642942	0.0931242	0.690413	0.489935	0.777385	ESD
nceh1	6242.92	-0.0788126	0.114181	-0.690245	0.49004	0.777471	NCEH1
LOC107396033	1.2739	-1.2208	1.76895	-0.690126	0.490115	NA	SLC5A6
armc6	28.8648	0.274284	0.397467	0.690081	0.490143	0.777552	ARMC6
LOC107377957	322.193	0.0693787	0.100562	0.689906	0.490253	0.777641	UBR7
LOC107374247	104.05	0.18952	0.274761	0.689763	0.490343	0.777641	SAMSN1
LOC107392790	3.45282	-0.570122	0.826589	-0.689729	0.490365	NA	DAB2
parp1	123.418	0.141047	0.204501	0.689713	0.490374	0.777641	PARP1
cdadc1	86.7931	0.139514	0.202316	0.689586	0.490455	0.777641	CDADC1
LOC107384188	1295.78	0.0590649	0.0856532	0.689582	0.490457	0.777641	MYH7
LOC107381327	63.7922	0.283899	0.411838	0.689346	0.490605	0.777667	TLR1
inhbb	24.4064	-0.244466	0.354645	-0.689325	0.490619	0.777667	INHBB
LOC107380963	548.061	0.0685033	0.0993795	0.68931	0.490628	0.777667	DPP4
mkx	3.60717	-0.618399	0.897182	-0.689269	0.490654	NA	MKX
LOC107385422	39.6339	-0.20727	0.300779	-0.689113	0.490752	0.777782	GATA2
LOC107372369	7.03363	0.367726	0.533851	0.688818	0.490938	NA	NA
mrps26	428.218	0.107183	0.155612	0.68878	0.490962	0.778031	MRPS26
LOC107388463	13.6019	0.523859	0.760774	0.688587	0.491083	0.778142	CHCHD6
LOC107385432	1.52097	0.861281	1.25105	0.688449	0.49117	NA	FAM19A4
gk	9.1593	0.421765	0.612787	0.688273	0.491281	0.778366	GK
rad23a	55.8441	-0.183153	0.266148	-0.68816	0.491352	0.778366	RAD23A
calm2	2222.37	-0.0860239	0.125016	-0.688101	0.491389	0.778366	CALM3
mapk15	114.849	-0.198395	0.288351	-0.688033	0.491432	0.778366	MAPK15
LOC107397292	19.5541	-0.287726	0.418257	-0.687918	0.491505	0.778366	NGEF
LOC107388823	41.8832	-0.20895	0.303764	-0.687871	0.491534	0.778366	TTC23
LOC107393194	72.6606	0.139977	0.203517	0.687787	0.491587	0.778368	NA
LOC107388053	29.1907	0.241551	0.351338	0.687516	0.491758	0.778556
LOC107373067	1.4252	1.25028	1.81882	0.687412	0.491823	NA	NA
LOC107376876	7.8584	0.327218	0.476046	0.687367	0.491851	0.778623	NA
LOC107380028	41.8769	0.169277	0.246345	0.687152	0.491987	0.77868	FRY
LOC107383748	63.2546	0.143666	0.209078	0.687142	0.491993	0.77868	HIST1H4C
LOC107376603	1.91249	1.00032	1.45607	0.686999	0.492083	NA	MYADM
slc12a4	30.4778	-0.202621	0.294945	-0.68698	0.492096	0.77868	SLC12A4
zdhhc9	1.84602	-1.06249	1.54672	-0.686928	0.492128	NA	ZDHHC9
LOC107380463	101.175	0.13645	0.198648	0.686892	0.492151	0.77868	SFRP2
LOC107376065	63.3437	-0.149101	0.21707	-0.686882	0.492157	0.77868	ZNF33A
mad2l1	55.2501	-0.184303	0.268372	-0.686744	0.492244	0.77868	MAD2L1
brsk1	38.5423	0.201598	0.293593	0.686656	0.492299	0.77868	BRSK1
LOC107373972	9.3775	-0.307622	0.44802	-0.686626	0.492318	0.77868	ZNF846
LOC107385788	1026.57	-0.0674528	0.0982676	-0.686419	0.492449	0.77868	NEU3
etfa	2076.62	-0.0795653	0.115915	-0.686409	0.492455	0.77868	ETFA
nup214	175.68	0.0839045	0.12225	0.686334	0.492502	0.77868	NUP214
LOC107373956	4.87317	-0.440603	0.642113	-0.686176	0.492602	NA	NA
dlst	7410.05	-0.0573919	0.083652	-0.686079	0.492663	0.77868	DLST
rasl11b	9.28435	0.349208	0.509028	0.686029	0.492695	0.77868	RASL11B
ube2d3	1993.98	-0.0616937	0.0899308	-0.686013	0.492705	0.77868	UBE2D2
foxe1	0.353722	2.20397	3.21273	0.686012	0.492705	NA	FOXE1
LOC107390529	140.412	0.121212	0.176693	0.686001	0.492713	0.77868	TFAP4
LOC107376652	1123.51	-0.203933	0.297297	-0.685955	0.492741	0.77868	SLC6A15
disp1	371.965	0.0904136	0.13182	0.685889	0.492783	0.77868	DISP1
pop4	299.999	0.0805838	0.117498	0.685834	0.492818	0.77868	POP4
cdc6	2.36939	0.879844	1.28297	0.685787	0.492847	NA	CDC6
LOC107379933	6.88574	-0.401353	0.585292	-0.685731	0.492883	NA	ATP1B3
mef2a	51.1341	-0.209734	0.305885	-0.685662	0.492926	0.77877	MEF2A
med8	287.446	0.0993967	0.14502	0.685399	0.493092	0.77895	MED8
arhgef10	81.436	0.152393	0.222414	0.685176	0.493233	0.779045	ARHGEF10
tmem107	23.8631	0.240328	0.350772	0.68514	0.493256	0.779045	TMEM107
LOC107384298	752.595	-0.0584949	0.0853888	-0.685042	0.493317	0.779061	SUGT1
LOC107381589	15.4969	-0.38114	0.556531	-0.68485	0.493439	0.779105	NA
vps4a	95.9488	-0.121656	0.177653	-0.684798	0.493471	0.779105	VPS4A
LOC107379131	31.4607	-0.228693	0.333979	-0.684752	0.4935	0.779105
otud4	6.67168	-0.512869	0.749187	-0.684568	0.493617	NA	OTUD4
LOC107388597	6.58329	-0.462788	0.676071	-0.684525	0.493643	NA	PRKAR2B
abcb9	24.3499	-0.247846	0.362316	-0.68406	0.493937	0.779713	ABCB9
ttc34	2.8965	-0.634303	0.927339	-0.684004	0.493973	NA	TTC34
oplah	1298.67	-0.0755658	0.11049	-0.683918	0.494027	0.779719	OPLAH
ipo11	79.967	-0.159204	0.232792	-0.68389	0.494045	0.779719	IPO11
mettl3	47.2248	0.168478	0.246381	0.683808	0.494096	0.779719	METTL3
LOC107383050	4.05264	-0.570393	0.8342	-0.68376	0.494127	NA
tmem127	502.573	-0.087842	0.128499	-0.683602	0.494227	0.779843	TMEM127
fam104a	315.567	0.0674272	0.0986736	0.683336	0.494395	0.780026	FAM104A
LOC107383861	223.119	0.122709	0.179706	0.68283	0.494714	0.780449	ATG9A
kiaa0040	4.91111	0.541896	0.79403	0.682463	0.494946	NA
alkbh7	272.719	-0.0863308	0.126499	-0.682461	0.494948	0.780736	ALKBH7
LOC107384117	3.65765	0.577113	0.845731	0.682383	0.494997	NA	EPHA4
eno2	25.0606	-0.226848	0.33247	-0.682312	0.495042	0.780802	ENO2
rnf212b	22.973	-0.21906	0.321147	-0.682116	0.495165	0.780916	RNF212B
LOC107383352	2.17873	-0.884457	1.29677	-0.682047	0.495209	NA	COLQ
LOC107384413	150.043	0.103429	0.151677	0.681905	0.495299	0.781045	TMEM69
psma8	819.479	-0.0886636	0.130047	-0.681781	0.495377	0.781086	PSMA8
LOC107388889	4.40506	0.540907	0.793437	0.681726	0.495412	NA	TMEM116
LOC107383199	5.23816	0.427562	0.627259	0.681635	0.49547	NA
slc8b1	423.709	-0.0977346	0.143456	-0.681287	0.49569	0.781263	SLC8B1
LOC107384988	11.8073	0.368456	0.540841	0.681264	0.495704	0.781263	CHD6
LOC107372628	216.114	-0.0960287	0.140975	-0.681174	0.495762	0.781263	ENTPD6
pdcd4	1660.46	0.0965939	0.141822	0.681093	0.495813	0.781263	PDCD4
LOC107384613	6.93505	-0.457915	0.672328	-0.681089	0.495815	NA	NHSL1
pabpn1	204.869	-0.103547	0.152035	-0.681073	0.495825	0.781263	PABPN1
LOC107374798	44.5336	0.205171	0.301255	0.681056	0.495836	0.781263	ARHGEF28
LOC107374920	149.012	-0.132138	0.194026	-0.681031	0.495852	0.781263	ACAP3
scg5	32.2012	0.480392	0.70577	0.680663	0.496084	0.781367	SCG5
pde3b	9.47605	0.38424	0.564565	0.680595	0.496128	0.781367	PDE3B
ints4	62.3748	-0.147731	0.21711	-0.680441	0.496225	0.781367	INTS4
ogfrl1	166.751	0.150453	0.221117	0.680425	0.496235	0.781367	OGFRL1
LOC107393783	7.04895	-0.405876	0.596533	-0.680391	0.496257	NA	FAM219A
susd1	109.56	0.134384	0.197516	0.680371	0.49627	0.781367	SUSD1
LOC107382420	552.912	0.0920468	0.135297	0.68033	0.496295	0.781367
LOC107380691	40.5486	0.179322	0.263584	0.680322	0.496301	0.781367	DACT1
LOC107382424	78.7084	-0.123087	0.180943	-0.680252	0.496345	0.781367	KDM2A
LOC107384443	1.67071	-0.870023	1.27899	-0.680244	0.49635	NA	GAD1
zfhx3	78.3451	-0.139688	0.205368	-0.680184	0.496388	0.781367	ZFHX3
LOC107374304	2.77314	0.738693	1.08606	0.680156	0.496406	NA	TJAP1
ipmk	5.9348	-0.473195	0.695778	-0.680095	0.496444	NA	IPMK
LOC107395634	73.7199	0.13013	0.19136	0.680025	0.496489	0.781367	CEP250
LOC107381169	41.1934	0.152379	0.224106	0.679944	0.49654	0.781367	CKLF
LOC107378673	3.79198	0.596829	0.877766	0.679941	0.496542	NA
cfap99	45.5663	-0.16966	0.249528	-0.679925	0.496552	0.781367	CFAP99
emc9	681.726	0.121362	0.17851	0.679861	0.496593	0.781367	EMC9
intu	14.6521	0.312962	0.460559	0.679526	0.496805	0.781619	INTU
phf3	223.996	0.0874978	0.128795	0.679357	0.496912	0.781706	PHF3
LOC107386414	7.40096	0.446299	0.657025	0.679272	0.496966	0.781709	ERGIC2
LOC107372727	5.83663	0.584451	0.860463	0.679228	0.496993	NA	ZNF235
sik2	24.3719	-0.251163	0.369824	-0.679142	0.497048	0.781757	SIK2
bace1	3.2975	0.495355	0.72944	0.679089	0.497081	NA	BACE1
enpp6	7.36841	0.412947	0.608372	0.678774	0.497281	0.781916	ENPP6
LOC107373662	63.7766	0.174815	0.257549	0.678764	0.497288	0.781916	PTRF
gata6	2612.85	-0.074486	0.109742	-0.678737	0.497305	0.781916	GATA6
LOC107396842	98.1038	0.150747	0.222253	0.678269	0.497601	0.78226	RBM12B
ei24	534.934	-0.0706479	0.104174	-0.678171	0.497663	0.78226	EI24
LOC107375047	2.12561	-0.770584	1.13642	-0.67808	0.497721	NA	KCTD16
LOC107381480	40.3396	-0.18665	0.275264	-0.678078	0.497722	0.78226	CCNB2
wdr1	567.69	0.130916	0.193073	0.678064	0.497731	0.78226	WDR1
bptf	15.0395	0.27043	0.398895	0.677948	0.497805	0.782294	BPTF
LOC107396386	134.147	-0.122054	0.180074	-0.677797	0.497901	0.782363	VCAN
lpgat1	3.47684	-0.598531	0.883056	-0.677796	0.497901	NA	LPGAT1
LOC107396356	5.52578	-0.479721	0.70792	-0.677649	0.497995	NA	ZNF692
cdc42ep5	592.837	0.0660624	0.0974979	0.677577	0.49804	0.782397	CDC42EP1
LOC107387611	1254.24	0.210303	0.310388	0.677548	0.498058	0.782397	PDK2
map10	12.5225	0.293556	0.433312	0.677471	0.498107	0.782397	MAP10
parpbp	19.7592	0.211161	0.311718	0.677409	0.498147	0.782397	PARPBP
LOC107378650	96.5616	0.134512	0.198605	0.677283	0.498226	0.782397	ZIM3
LOC107389926	61.7067	-0.239165	0.353141	-0.67725	0.498248	0.782397	CD58
kifc1	28.0045	0.218082	0.322039	0.67719	0.498285	0.782397	KIFC1
dscc1	14.9453	0.280965	0.41502	0.676992	0.498411	0.782513	DSCC1
LOC107372733	1.36804	0.925831	1.36789	0.676832	0.498513	NA	NEGR1
LOC107378528	20.2303	-0.209699	0.309845	-0.676785	0.498543	0.782637	NA
LOC107378912	1.17946	-1.13561	1.67799	-0.67677	0.498552	NA	NA
LOC107379678	692.829	0.201645	0.298057	0.676531	0.498704	0.782712	PRSS1
usf1	847.569	0.0494789	0.0731454	0.676445	0.498758	0.782712	USF1
ecm2	8.09773	0.331758	0.490458	0.676424	0.498771	0.782712	ECM2
garnl3	2.43462	0.71894	1.063	0.676331	0.49883	NA	GARNL3
rab3d	195.95	0.111593	0.165013	0.676269	0.49887	0.782712	RAB3C
ttc37	270.603	-0.0800913	0.118443	-0.676203	0.498912	0.782712	TTC37
rgmb	8.80484	-0.354195	0.524006	-0.675936	0.499081	0.782712	RGMB
tdo2	774.96	0.137174	0.20296	0.675868	0.499124	0.782712	TDO2
LOC107373476	20.0384	-0.230393	0.340893	-0.675852	0.499135	0.782712	SERP1
gtse1	33.44	0.167597	0.247979	0.675851	0.499135	0.782712	GTSE1
LOC107378746	1.32272	0.928462	1.37384	0.675813	0.49916	NA	NA
LOC107389425	51.4393	0.159241	0.23565	0.675755	0.499196	0.782712	ZFP2
LOC107378309	7.39014	0.307991	0.455822	0.675683	0.499242	0.782712	ADGRL1
LOC107373124	127.306	0.128767	0.190592	0.675618	0.499283	0.782712	MTF2
LOC107390651	6.98276	-0.574025	0.849715	-0.67555	0.499327	NA	NA
LOC107381159	4207.39	0.109071	0.161465	0.675508	0.499353	0.782712	ATP5G3
ppp2r5c	292.26	0.0772338	0.114337	0.675495	0.499361	0.782712	PPP2R5C
ttc39a	9.52899	0.324282	0.48012	0.675419	0.49941	0.782712	TTC39A
etfbkmt	16.7207	-0.298263	0.441609	-0.675401	0.499421	0.782712	METTL20
LOC107377273	101.448	-0.115586	0.171158	-0.675319	0.499473	0.782713	SLC7A8
lin7b	28.3203	0.183319	0.271507	0.675192	0.499554	0.782757	LIN7B
prkcd	60.6717	-0.137096	0.203102	-0.675011	0.499669	0.782856	PRKCD
LOC107391407	4.70405	-0.610278	0.904334	-0.674837	0.499779	NA	CACNA1D
card19	453.24	-0.100489	0.148924	-0.674767	0.499824	0.783017	CARD19
scyl3	603.27	-0.0833589	0.123559	-0.674648	0.499899	0.783028	SCYL3
LOC107385579	8.55152	-0.522508	0.774626	-0.674529	0.499975	0.783028	ASB12
zmat2	593.864	-0.0830428	0.123115	-0.674511	0.499986	0.783028	ZMAT2
LOC107389788	451.395	0.144333	0.214009	0.674423	0.500042	0.783034
LOC107383770	2.47246	-0.643981	0.955108	-0.67425	0.500153	NA	CACNB2
rnf145	252.473	0.103004	0.152789	0.674158	0.500211	0.783147	RNF145
slk	1012.4	-0.0630497	0.0935252	-0.674146	0.500219	0.783147	SLK
lrrc4b	2.58821	-0.676451	1.00365	-0.673989	0.500319	NA	LRRC4B
LOC107374179	3.21795	0.836874	1.24185	0.673891	0.50038	NA	GPC1
LOC107381333	3.31733	0.59112	0.877203	0.673869	0.500394	NA	NA
cacna1c	2.60577	-0.781467	1.1597	-0.67385	0.500407	NA	CACNA1C
mcf2l	49.8032	0.152932	0.226961	0.673821	0.500425	0.783389	MCF2L
LOC107376358	2096.46	-0.0949518	0.140959	-0.673612	0.500558	0.783516	UBE2I
samd10	14.7381	0.401831	0.596889	0.673209	0.500815	0.783836	SAMD10
fau	63855.5	0.0621392	0.0923202	0.673083	0.500895	0.78388	FAU
ppp2r5e	771.114	-0.0716046	0.106417	-0.672869	0.501031	0.784012	PPP2R5E
LOC107391083	22.4938	-0.218715	0.32512	-0.67272	0.501125	0.784072	SCUBE3
LOC107382815	20.6155	0.256297	0.381029	0.672644	0.501174	0.784072	XIRP2
LOC107391737	100.351	-0.128499	0.191074	-0.672508	0.50126	0.784123	ACTN1
LOC107376854	59.4413	-0.190904	0.283932	-0.672358	0.501356	0.784123
LOC107384933	82.1554	0.13345	0.19849	0.672327	0.501376	0.784123	PTPN12
LOC107372567	2.64024	0.712311	1.05955	0.672276	0.501408	NA	CRACR2A
LOC107376841	90.4392	0.127689	0.189957	0.672197	0.501458	0.784123	RNF150
LOC107386231	396.443	0.0851698	0.126706	0.672185	0.501466	0.784123	ATP6V1E1
ppfia2	14.8597	0.245945	0.365978	0.672021	0.501571	0.784205	PPFIA2
obscn	5.44216	-0.515026	0.766401	-0.672006	0.50158	NA	OBSCN
fam187b	10.9633	-0.380886	0.567009	-0.671746	0.501746	0.784328	FAM187A
LOC107390470	424.398	0.0762295	0.113482	0.671733	0.501753	0.784328	CCDC50
LOC107391895	546.931	-0.0892307	0.132866	-0.671585	0.501848	0.784394	AHSA1
LOC107372534	2.33934	-0.770842	1.14785	-0.671555	0.501867	NA	PROM1
LOC107390154	2839.9	0.138133	0.205765	0.671317	0.502019	0.78458	TUBA1A
mpv17l	6.83605	0.417933	0.622805	0.671049	0.502189	NA	MPV17L
LOC107374302	1.70588	-1.22338	1.82354	-0.670882	0.502296	NA	NA
LOC107381633	480.355	-0.0794673	0.118454	-0.67087	0.502303	0.784943	FBXL3
LOC107390365	311.373	0.088916	0.132577	0.670677	0.502427	0.78498	TUBA1A
fam35a	243.587	0.11063	0.164954	0.67067	0.502431	0.78498	FAM35A
stxbp6	1439.57	-0.0825699	0.123134	-0.670572	0.502494	0.784996	STXBP6
taf11	548.116	-0.0814147	0.121431	-0.670463	0.502563	0.785023	TAF11
donson	19.9395	-0.315983	0.471623	-0.669992	0.502863	0.785271	DONSON
dab2	1009.34	-0.0698676	0.104283	-0.669981	0.50287	0.785271	DAB2
tiparp	279.326	-0.0950301	0.141843	-0.669969	0.502878	0.785271	TIPARP
LOC107396232	10.5208	0.347399	0.518801	0.669618	0.503101	0.785538	TRPA1
LOC107373560	5.12133	-0.500224	0.747222	-0.669445	0.503212	NA	NA
LOC107389231	3.33147	0.624984	0.933698	0.669364	0.503263	NA	ZNF319
ap1g1	685.671	-0.0873632	0.130549	-0.669198	0.503369	0.785875	AP1G1
LOC107383553	3.12882	0.618616	0.924476	0.669153	0.503398	NA	PTPRM
ncdn	152.842	0.0949015	0.141863	0.668967	0.503516	0.785883	NCDN
LOC107378631	5.79583	-0.542059	0.810307	-0.668955	0.503524	NA	NA
LOC107389481	20.0188	-0.232658	0.347843	-0.668859	0.503586	0.785883	TNNI2
g6pc3	320.955	0.232732	0.347968	0.66883	0.503604	0.785883	G6PC3
aasdhppt	77.6486	-0.138895	0.207675	-0.668806	0.503619	0.785883	AASDHPPT
LOC107379776	26.7161	0.222101	0.332138	0.668703	0.503685	0.785883	NA
LOC107396203	23.8627	-0.247299	0.36982	-0.6687	0.503687	0.785883	ANPEP
LOC107392353	6.59212	0.394518	0.590326	0.668304	0.503939	NA	FCRL3
LOC107394667	2.12131	0.656191	0.982091	0.668156	0.504034	NA	LINGO1
wdr44	526.707	-0.0659538	0.0987276	-0.668038	0.50411	0.786461	WDR44
ninj2	8.16504	-0.395467	0.592057	-0.667953	0.504163	0.786464	NINJ1
LOC107390775	423.558	-0.075672	0.11332	-0.667772	0.504279	0.786563	SPSB1
LOC107393790	356.426	0.0922316	0.138183	0.667461	0.504478	0.786698	SRF
rundc1	115.051	-0.131102	0.196427	-0.667434	0.504495	0.786698	RUNDC1
LOC107383862	114.668	0.111688	0.167364	0.667336	0.504558	0.786698	ABCB8
utp23	282.948	0.100742	0.150967	0.66731	0.504574	0.786698	UTP23
LOC107388681	23.3673	-0.312855	0.468941	-0.667151	0.504676	0.786774	SYT7
LOC107377955	2.33968	-0.784274	1.17582	-0.667005	0.504769	NA	ASB2
pop1	66.0328	0.200019	0.299913	0.666923	0.504822	0.78692	POP1
pef1	1.50273	-1.13529	1.7028	-0.666723	0.504949	NA	PEF1
LOC107394510	128.032	0.107884	0.161839	0.666615	0.505018	0.787145	ZBTB12
LOC107385639	1.63889	1.09707	1.64625	0.666406	0.505152	NA	CALCOCO1
gemin5	153.554	-0.132089	0.198234	-0.666329	0.505201	0.787348	GEMIN5
LOC107388928	6.63083	0.479723	0.72024	0.66606	0.505373	NA	FAM60A
irf9	899.365	-0.221734	0.332982	-0.665906	0.505471	0.787689	IRF8
npb	6.92926	0.469352	0.704836	0.665903	0.505473	NA	NPB
LOC107374199	44.2316	0.187278	0.281288	0.665786	0.505548	0.787723	ZNF235
LOC107373775	4.9554	0.46068	0.691948	0.665772	0.505557	NA	NA
LOC107384955	6.25867	0.433615	0.651321	0.665747	0.505573	NA	PTHLH
b4galt4	203.443	-0.115341	0.173267	-0.665683	0.505614	0.787723	B4GALT4
aspm	33.068	0.2349	0.352901	0.665626	0.50565	0.787723	ASPM
xbp1	25374.6	0.104094	0.156441	0.665388	0.505802	0.787878	XBP1
LOC107385837	48.3057	0.157536	0.236868	0.665078	0.506	0.788105	CHST11
LOC107374514	2.88497	-0.712192	1.07086	-0.665064	0.506009	NA
LOC107390243	1.27294	1.22672	1.84473	0.664986	0.50606	NA	KIF13A
LOC107393701	24.5571	-0.326092	0.490409	-0.664939	0.506089	0.788163	BNIP3L
LOC107397189	1.77841	-0.809397	1.2174	-0.664856	0.506143	NA	NA
LOC107377054	6.4945	-0.490294	0.737599	-0.664716	0.506232	NA	CXCL2
proc	5531.81	-0.0749832	0.112836	-0.664535	0.506348	0.78842	F9
isl2	7.67742	-0.542037	0.815723	-0.664486	0.506379	0.78842	ISL2
polr2i	558.354	-0.0800115	0.12042	-0.664436	0.506411	0.78842	POLR2I
LOC107381041	8.29763	-0.446972	0.672904	-0.664244	0.506534	0.788497	MGAT5
fam179b	132.331	0.111456	0.167806	0.664194	0.506566	0.788497	FAM179B
LOC107390103	221.442	0.0961217	0.144747	0.664067	0.506647	0.788543	MYO10
LOC107390157	73.4112	-0.207487	0.312498	-0.663962	0.506715	0.788566	DES
LOC107376826	2.53275	-0.697939	1.05127	-0.6639	0.506754	NA
rab13	10.1271	0.349313	0.526246	0.663783	0.506829	0.788663	RAB13
dcun1d2	41.4764	0.206447	0.311116	0.663567	0.506967	0.788776	DCUN1D2
LOC107391117	983.417	-0.057791	0.0871028	-0.66348	0.507023	0.788776	PCBP2
utp18	429.382	0.0810433	0.122159	0.663424	0.507059	0.788776	UTP18
LOC107373461	12.3954	0.328155	0.49478	0.663234	0.507181	0.788847	ZNF235
LOC107373754	32.3596	0.227509	0.343053	0.663189	0.507209	0.788847	ZNF79
LOC107380045	1.97561	0.92993	1.40352	0.662569	0.507607	NA	AADAC
LOC107383076	9.61984	-0.371625	0.560904	-0.662547	0.507621	0.789296	DPP6
mks1	18.1205	0.343143	0.517931	0.662527	0.507634	0.789296	MKS1
ptprh	61.71	0.148133	0.223643	0.662363	0.507739	0.789296	PTPRH
LOC107372922	1743.09	-0.138604	0.209259	-0.662358	0.507742	0.789296	ALDH1L2
LOC107385983	41.5973	0.167005	0.252163	0.662289	0.507786	0.789296	HNRNPL
LOC107376776	19.4025	0.27881	0.421024	0.662219	0.507831	0.789296	NCAN
kif5b	338.798	-0.0773894	0.116873	-0.662166	0.507865	0.789296	KIF5B
LOC107386505	2.74149	-0.710014	1.07236	-0.662103	0.507905	NA	CHRNG
LOC107373359	1.24384	0.929877	1.40502	0.661825	0.508083	NA	NA
LOC107384110	63.6196	0.144607	0.218526	0.661739	0.508138	0.78964	DYNC1I2
LOC107379012	190.278	0.270419	0.40876	0.661559	0.508254	0.789738	FRAT2
LOC107387805	257.812	-0.08198	0.123994	-0.66116	0.50851	0.789912	PARG
LOC107392400	405.472	0.119201	0.180305	0.661105	0.508545	0.789912	RUFY1
LOC107388826	109.283	0.119346	0.180541	0.661047	0.508582	0.789912	ZNF91
LOC107377572	5.95965	-0.491367	0.743333	-0.661031	0.508592	NA	KCNK2
nisch	88.9973	0.133883	0.202555	0.660973	0.508629	0.789912	NISCH
LOC107379513	214.94	-0.103255	0.156247	-0.660845	0.508712	0.789912	ZSCAN2
dimt1	286.342	-0.0838817	0.126942	-0.660785	0.50875	0.789912	DIMT1
LOC107386996	16.2714	0.291677	0.441485	0.660672	0.508823	0.789912	SLC25A1
supt7l	149.858	-0.113247	0.171468	-0.660457	0.50896	0.789912	SUPT7L
atp5h	4125.21	-0.0653698	0.0989919	-0.660355	0.509026	0.789912	ATP5H
LOC107380079	71.1599	0.145716	0.220679	0.66031	0.509055	0.789912	HINFP
pigw	56.6074	0.146782	0.222296	0.660298	0.509063	0.789912	PIGW
LOC107385645	100.581	0.164711	0.249453	0.660287	0.50907	0.789912	SPRYD3
tet1	129.721	0.108877	0.164894	0.660285	0.509071	0.789912	TET2
mief1	335.72	0.0721425	0.109281	0.660157	0.509153	0.789912	MIEF1
LOC107382926	11.4076	0.327438	0.496015	0.660137	0.509166	0.789912
kif19	1.086	-0.980621	1.4856	-0.660086	0.509199	NA	KIF19
LOC107384919	359.219	-0.0681167	0.103202	-0.660034	0.509232	0.789912	CHMP4B
LOC107394518	1059.76	-0.0660207	0.100056	-0.659836	0.509359	0.789912	CSNK2B
LOC107389330	19.5793	-0.299339	0.453703	-0.659769	0.509402	0.789912
cnot3	174.047	0.0914541	0.138625	0.659722	0.509432	0.789912	CNOT3
LOC107377056	99.0005	0.127849	0.193796	0.65971	0.50944	0.789912	PARP14
dis3l	128.874	-0.102869	0.15595	-0.65963	0.509492	0.789912	DIS3L
LOC107382793	5.17016	-0.458492	0.69508	-0.659625	0.509494	NA	SLC9A9
tmem136	22.341	0.258413	0.391825	0.659511	0.509568	0.789912	TMEM136
LOC107379521	61.1466	-0.170711	0.258862	-0.65947	0.509594	0.789912	CEACAM5
LOC107373515	1.06744	-1.18334	1.79455	-0.659409	0.509633	NA	DNMT3B
mink1	123.222	0.120045	0.182058	0.659378	0.509653	0.789912	MINK1
pisd	216.44	-0.0847234	0.128497	-0.659341	0.509677	0.789912	PISD
psmd1	427.885	0.107198	0.162625	0.659171	0.509786	0.789923	PSMD1
zbtb1	273.374	0.113737	0.172569	0.659084	0.509842	0.789923	ZBTB1
rbl2	33.7757	0.207818	0.315337	0.659034	0.509874	0.789923	RBL2
iqub	72.8758	-0.137105	0.208048	-0.659003	0.509894	0.789923	IQUB
exoc3	246.174	0.0758223	0.115087	0.658825	0.510008	0.79002	EXOC3
LOC107393763	31512.8	-0.0773769	0.117462	-0.658741	0.510062	0.790022	IDO2
LOC107376842	4.47114	0.682435	1.03633	0.658511	0.51021	NA	ZNF146
LOC107374686	1.20914	1.03432	1.57089	0.65843	0.510262	NA	NA
pcdh9	6.7982	-0.459343	0.698234	-0.657863	0.510626	NA	PCDH9
polr2g	256.517	-0.0802727	0.122047	-0.657719	0.510719	0.790673	POLR2G
fam192a	367.184	0.0935207	0.142191	0.657712	0.510723	0.790673	FAM192A
xpnpep1	633.509	-0.127082	0.193225	-0.657689	0.510738	0.790673	XPNPEP1
LOC107387112	454.207	0.112845	0.171579	0.657688	0.510739	0.790673	MYO7A
rnf152	48.0843	0.180507	0.274486	0.657621	0.510782	0.790673	RNF152
rbm26	795.748	-0.059809	0.0909507	-0.657597	0.510797	0.790673	RBM26
LOC107383421	2.2629	0.585971	0.891091	0.657588	0.510803	NA	VIPR2
LOC107379384	574.983	-0.0992323	0.150923	-0.657503	0.510857	0.790685	CITED2
anp32e	495.704	0.0873568	0.13288	0.657411	0.510917	0.790696	ANP32E
LOC107374156	2.25601	-0.684626	1.04143	-0.657392	0.510929	NA	NA
LOC107380945	2.41728	-0.721309	1.09729	-0.657357	0.510951	NA	SPAG17
LOC107394393	59.7161	0.152957	0.232704	0.657305	0.510985	0.790696	ZNF568
mtg1	192.375	0.098566	0.149968	0.657247	0.511022	0.790696	MTG1
LOC107394678	148.299	0.113542	0.172814	0.657018	0.511169	0.790843	PTPN2
tcf12	6.03517	0.477223	0.726379	0.656989	0.511188	NA	TCF12
LOC107386955	2.80116	0.716145	1.09027	0.65685	0.511277	NA	TIAM1
LOC107374890	6.80876	-0.390571	0.594703	-0.656751	0.511341	NA	NA
mgat1	3633.38	0.0606513	0.0923633	0.65666	0.5114	0.791053	MGAT1
sepsecs	213.616	0.094636	0.144127	0.656615	0.511428	0.791053	SEPSECS
shc3	3.95744	-0.617238	0.94006	-0.656594	0.511442	NA	SHC3
LOC107387361	591.623	0.0960598	0.146326	0.656479	0.511516	0.791053	MAGOHB
LOC107385551	700.817	-0.0770839	0.117435	-0.656395	0.51157	0.791053	RP11-529K1.3
wdr36	367.94	0.108101	0.164692	0.656383	0.511578	0.791053	WDR36
sp2	216.109	-0.108068	0.164673	-0.656259	0.511657	0.791053	SP2
fstl3	9.9064	0.378305	0.576477	0.656236	0.511672	0.791053	FSTL3
LOC107389366	1.57328	-0.895717	1.36548	-0.655971	0.511843	NA	GPRIN3
LOC107386901	1.82548	-0.826213	1.25976	-0.655849	0.511921	NA	SLC13A2
LOC107384342	2076.87	0.0899013	0.137079	0.655837	0.511929	0.791301	AKR1B10
wdr11	212.716	-0.089331	0.136212	-0.655823	0.511938	0.791301	WDR11
LOC107372780	238.207	0.164203	0.250551	0.655367	0.512232	0.791674	NT5C2
npr3	3.09172	-0.890321	1.35893	-0.655162	0.512364	NA	NPR 3.00
LOC107393493	78.0909	0.164536	0.25131	0.654715	0.512651	0.792049	ATP2A2
scaf4	217.209	0.11862	0.181196	0.65465	0.512693	0.792049	SCAF8
LOC107379206	13.8172	-0.353205	0.53956	-0.654617	0.512714	0.792049
LOC107389635	1.45787	-1.01319	1.54819	-0.654433	0.512833	NA	ARHGAP20
LOC107383441	153.363	-0.117874	0.180123	-0.654408	0.512849	0.792049	LONRF1
LOC107386542	36.6655	0.170409	0.26042	0.654363	0.512878	0.792049	MMP13
LOC107376501	4188.81	-0.0752581	0.115012	-0.654348	0.512888	0.792049	KDELR2
dtx1	2.96524	0.625949	0.956675	0.654296	0.512921	NA	DTX4
mn1	31.5201	-0.158693	0.242546	-0.654283	0.51293	0.792049	MN1
LOC107373813	16.5312	-0.306466	0.468511	-0.654128	0.51303	0.792049	NA
LOC107391325	11.5705	-0.369799	0.565335	-0.654124	0.513032	0.792049
LOC107395726	190.669	-0.131364	0.200835	-0.654091	0.513053	0.792049	CBX8
LOC107375930	1.946	0.821842	1.25647	0.654088	0.513055	NA	HTRA1
LOC107395807	80.9439	-0.158451	0.242258	-0.654061	0.513072	0.792049	SOCS7
nxt2	285.614	-0.0847979	0.129658	-0.654011	0.513105	0.792049	NXT2
bdp1	242.349	0.0966047	0.14774	0.653882	0.513188	0.792058	BDP1
rdm1	9.94904	0.374248	0.572471	0.653741	0.513278	0.792058	RDM1
parp2	120.695	0.141316	0.21618	0.653697	0.513307	0.792058	PARP2
LOC107378098	4.06624	0.521134	0.797227	0.653684	0.513315	NA	LRFN5
LOC107394546	86.276	0.12159	0.186018	0.653646	0.51334	0.792058
crispld2	211.211	0.16609	0.254119	0.653593	0.513374	0.792058	CRISPLD2
LOC107379533	4.75186	0.492027	0.752879	0.653528	0.513416	NA
clta	3582.23	-0.0584802	0.0895376	-0.653135	0.513669	0.792368	CLTB
nat9	209.708	-0.169982	0.260263	-0.653118	0.51368	0.792368	NAT9
nlrc3	6.66037	0.448045	0.686217	0.65292	0.513808	NA	NLRC3
trip10	166.563	-0.108144	0.16574	-0.652488	0.514086	0.792874	TRIP10
pla2g4a	80.424	-0.115092	0.176401	-0.652446	0.514113	0.792874	PLA2G4A
camta1	23.8461	-0.221172	0.339087	-0.652256	0.514236	0.792914	CAMTA1
eif3d	9800.17	-0.0688275	0.105537	-0.652164	0.514296	0.792914	EIF3D
chmp2a	608.838	-0.0648624	0.0994617	-0.652134	0.514315	0.792914	CHMP2A
LOC107374368	26.9579	0.243851	0.373964	0.65207	0.514356	0.792914	ZNF235
LOC107373122	160.685	-0.135635	0.208068	-0.651879	0.514479	0.792914	NA
LOC107394676	407.999	-0.077704	0.119202	-0.651869	0.514486	0.792914	RNF19A
usp8	374.366	0.0836871	0.128387	0.651835	0.514507	0.792914	USP8
tbc1d16	1.85628	-0.752877	1.15549	-0.651567	0.51468	NA	TBC1D16
LOC107388874	1.52256	-1.14382	1.75558	-0.651532	0.514703	NA	MMD2
dync2h1	16.5829	0.22913	0.351709	0.651476	0.514739	0.79319	DYNC2H1
gpr6	4.06429	0.520094	0.798402	0.651419	0.514776	NA	GPR6
mlx	566.006	-0.0720942	0.110678	-0.651388	0.514796	0.793197	MLX
jmjd1c	55.904	0.18667	0.28682	0.650826	0.515159	0.79355	JMJD1C
aldh8a1	6336.56	-0.0642484	0.0987184	-0.650825	0.515159	0.79355	ALDH8A1
LOC107373955	529.264	0.0767354	0.117917	0.650759	0.515202	0.79355	PFN2
LOC107396730	10.931	-0.328517	0.504918	-0.650634	0.515283	0.79355	CYP17A1
nubpl	71.8406	-0.148303	0.22794	-0.650624	0.515289	0.79355	NUBPL
b4galnt4	3.72894	0.534262	0.82155	0.650309	0.515493	NA	B4GALNT4
dcaf8	450.289	0.0787392	0.121084	0.650283	0.515509	0.793708	RP11-574F21.3
rwdd1	967.228	-0.0526197	0.0809218	-0.650253	0.515529	0.793708	RWDD1
gramd1a	7.47457	0.43065	0.662313	0.650221	0.515549	0.793708	GRAMD1B
LOC107372597	1.69374	0.892302	1.37232	0.650213	0.515555	NA	ZNF235
LOC107395171	473.213	0.154684	0.237937	0.650104	0.515625	0.793743	NA
LOC107395370	4588.04	0.0753004	0.115854	0.649958	0.515719	0.793807	CYP2J2
LOC107397379	83.5719	-0.127907	0.196872	-0.649694	0.51589	0.793919	OSBP
LOC107373582	72.5293	0.137333	0.211385	0.649683	0.515897	0.793919	ZMIZ1
robo3	2.54136	0.819195	1.26123	0.649519	0.516003	NA	ROBO2
ppm1d	2.3698	-0.992463	1.5287	-0.649221	0.516196	NA	PPM1D
LOC107382496	2.26888	0.865481	1.3333	0.649128	0.516256	NA	CHMP4C
polr2h	103.923	0.15693	0.241756	0.649126	0.516257	0.79437	POLR2H
LOC107384138	369.955	-0.0742767	0.114436	-0.649066	0.516296	0.79437	CDC34
LOC107380720	2.83535	-0.735385	1.13301	-0.649053	0.516304	NA	GUCY2F
marveld1	49.5658	-0.162689	0.250699	-0.648939	0.516378	0.794391	MARVELD1
mmp14	14.8556	0.321259	0.495096	0.648882	0.516415	0.794391	MMP14
siglec15	3.44027	-0.596187	0.918888	-0.648814	0.516459	NA	SIGLEC15
dhrs12	273.98	-0.0717035	0.110547	-0.648624	0.516581	0.794566	DHRS12
LOC107386384	3.91526	0.534732	0.824513	0.648542	0.516634	NA	NRXN2
LOC107377763	55.6178	0.132092	0.20378	0.64821	0.516849	0.794782
LOC107394575	2.01605	-1.02668	1.58407	-0.648128	0.516902	NA	NA
LOC107383156	84.744	-0.126163	0.194669	-0.64809	0.516927	0.794782	LARP4B
fam8a1	17.7777	0.296287	0.457176	0.648081	0.516933	0.794782	FAM8A1
LOC107373931	16.0829	-0.363052	0.560263	-0.648002	0.516984	0.794782	NPY1R
LOC107378183	20.3407	0.260102	0.401415	0.647964	0.517008	0.794782	NA
plcb3	51.8136	0.136211	0.21023	0.647918	0.517038	0.794782	PLCB1
fndc3a	12.0896	-0.380322	0.587225	-0.64766	0.517205	0.794832	FNDC3A
cdpf1	32.8208	-0.328994	0.507997	-0.647629	0.517225	0.794832	CDPF1
LOC107386046	29.9088	0.282873	0.436787	0.647623	0.517229	0.794832	CXCL10
gjc2	6.04446	-0.497547	0.768613	-0.647331	0.517418	NA	GJC1
LOC107390722	9.10978	-0.403727	0.623709	-0.647301	0.517437	0.79507	SLC7A5
celsr3	62.9827	0.207015	0.319852	0.647221	0.517489	0.79507	CELSR3
plac8	190.149	-0.0976865	0.150979	-0.647023	0.517617	0.795185	PLAC8
LOC107392881	23.3515	0.315362	0.487515	0.646876	0.517712	0.79525	ZAP70
fars2	1.78246	-0.735589	1.13717	-0.64686	0.517723	NA	FARS2
tnrc6a	970.692	0.0625406	0.0966946	0.646785	0.517771	0.79526	TNRC6A
foxp4	357.843	0.149274	0.23084	0.646658	0.517853	0.795305	FOXP4
LOC107381028	3.22639	0.70986	1.09817	0.646404	0.518018	NA	SLC44A1
LOC107380881	27.5026	-0.282712	0.437461	-0.646256	0.518114	0.795586	CXCR1
slc6a5	4.45881	0.57316	0.886975	0.646196	0.518153	NA	SLC6A5
LOC107397023	4.84016	-0.429054	0.664029	-0.646137	0.518191	NA	ASIC2
LOC107383801	207.026	-0.102997	0.159415	-0.646093	0.518219	0.795586	FYCO1
clk2	516.932	-0.0823517	0.12748	-0.645998	0.518281	0.795586	CLK2
LOC107380973	24.3201	0.223312	0.3457	0.645972	0.518297	0.795586	ZNF658
LOC107388494	171.73	-0.110864	0.17163	-0.645944	0.518316	0.795586	GXYLT1
pop7	62.16	-0.178931	0.277032	-0.645886	0.518353	0.795586	POP7
dis3	266.088	-0.0801329	0.124092	-0.645752	0.51844	0.795612	DIS3
arih2	489.324	0.057259	0.0886779	0.645697	0.518476	0.795612	ARIH2
LOC107372380	236.228	0.292125	0.452628	0.645396	0.51867	0.79583	GADL1
LOC107393387	1.44175	0.856257	1.3271	0.645208	0.518792	NA	NA
lta4h	1846.93	0.0735816	0.114052	0.645157	0.518826	0.795918	LTA4H
med9	113.232	0.124566	0.193082	0.645144	0.518834	0.795918	MED9
grem2	1.21595	-1.14053	1.76817	-0.645037	0.518903	NA	GREM2
pik3cd	5.62113	-0.440779	0.683367	-0.64501	0.518921	NA	PIK3CD
nrxn1	22.1788	-0.222213	0.344531	-0.644972	0.518945	0.796008	NRXN1
palb2	4.06878	0.467672	0.725455	0.64466	0.519147	NA	PALB2
bicd1	4.28633	0.537731	0.834223	0.644589	0.519194	NA	BICD1
LOC107376712	10.4306	-0.279363	0.433456	-0.644502	0.51925	0.796371	CACNA1H
tph1	10.8113	0.373234	0.579157	0.644444	0.519287	0.796371	TPH1
casp3	19.8273	-0.216493	0.336049	-0.644229	0.519427	0.796444	CASP3
dip2c	24.8396	0.212968	0.330589	0.644208	0.519441	0.796444	DIP2C
LOC107379104	1.22781	-1.15475	1.7928	-0.644104	0.519508	NA	ZNF235
mctp1	6.09523	-0.370099	0.574622	-0.644074	0.519527	NA	MCTP1
plk2	140.138	0.198033	0.307486	0.644038	0.519551	0.796498	PLK2
ccm2	123.236	0.098797	0.153415	0.643987	0.519584	0.796498	CCM2
uprt	262.145	0.101295	0.157312	0.643909	0.519635	0.796498	UPRT
LOC107372681	6.25208	-0.438816	0.6816	-0.643804	0.519703	NA	DHRS7C
LOC107372845	2.98238	0.558753	0.867992	0.643731	0.51975	NA	NA
LOC107381233	5.07783	0.511901	0.795213	0.643728	0.519752	NA	USH2A
cand1	495.637	-0.0732213	0.113818	-0.643318	0.520018	0.796943	CAND1
LOC107393100	6.94744	-0.423448	0.658229	-0.643315	0.52002	NA	IFIT1
LOC107379008	300.951	-0.0787198	0.122381	-0.643237	0.52007	0.796943	CREB3L4
rbl1	93.8996	0.13502	0.20996	0.643072	0.520177	0.796943	RBL1
LOC107382409	27.8251	-0.202435	0.314818	-0.643021	0.52021	0.796943	ARHGAP19-SLIT1
LOC107380984	12.8474	0.33322	0.518216	0.643014	0.520215	0.796943	XIRP1
LOC107393576	284.514	0.149592	0.232662	0.642958	0.520251	0.796943	CLEC4M
svep1	25.0159	0.205489	0.319633	0.642891	0.520295	0.796943	SVEP1
LOC107380959	3.9177	-0.497961	0.774982	-0.642546	0.520519	NA	COBLL1
lsm11	47.2921	-0.179406	0.27925	-0.642456	0.520577	0.797295	LSM 11.00
LOC107390574	6.47779	0.446281	0.694834	0.642284	0.520689	NA	NLRC3
vps37a	411.022	-0.0866811	0.134972	-0.642213	0.520735	0.797386	VPS37A
eif4e2	874.491	0.0681178	0.106078	0.642149	0.520776	0.797386	EIF4E2
LOC107384204	134.483	0.156961	0.244442	0.642119	0.520796	0.797386	CTNND2
trabd2a	7.05155	0.405209	0.631112	0.642056	0.520837	NA	TRABD2B
cpsf3	142.509	-0.148649	0.23154	-0.642003	0.520871	0.797395	CPSF3
pola1	16.1868	0.28341	0.441485	0.641947	0.520907	0.797395	POLA1
nhlh2	3.071	0.776302	1.20937	0.641905	0.520935	NA	NHLH2
LOC107382991	2.74229	-0.70015	1.09097	-0.641768	0.521024	NA	ANGPTL5
LOC107375985	3.85225	-0.510327	0.795225	-0.64174	0.521042	NA	ATG16L1
dnajc8	563.747	-0.0775645	0.120868	-0.641727	0.52105	0.797533	DNAJC8
LOC107381229	108.729	0.144811	0.225732	0.641519	0.521185	0.797658	RUNX1T1
LOC107397377	22.2679	0.250371	0.390481	0.641186	0.521402	0.797865	PARVA
map3k3	43.3616	-0.174156	0.27167	-0.641059	0.521484	0.797865	MAP3K3
LOC107378312	2.57674	0.635454	0.991368	0.640987	0.521531	NA	TRIM39
ninj1	131.773	0.129348	0.2018	0.64097	0.521542	0.797865	NINJ1
lrfn4	9.86909	-0.343002	0.535159	-0.640935	0.521565	0.797865	LRFN2
LOC107393928	39.6742	0.156633	0.244393	0.640904	0.521585	0.797865	FANCG
csgr16h15orf52	12.5779	-0.287571	0.448804	-0.640748	0.521686	0.797891	C15orf52
LOC107390737	8.17516	0.435232	0.679309	0.640699	0.521718	0.797891	NA
LOC107395694	3.89163	-0.594743	0.928409	-0.640605	0.52178	NA	KRR1
LOC107388014	18.2275	0.24318	0.379644	0.640548	0.521816	0.797891	LRRC4B
LOC107390185	36.9026	-0.188139	0.293829	-0.6403	0.521978	0.797891	NRP2
LOC107376786	23.005	-0.285385	0.445708	-0.640296	0.52198	0.797891	ZNF235
endov	154.703	-0.0972218	0.151842	-0.640285	0.521988	0.797891	ENDOV
rangap1	84.6421	0.190646	0.29779	0.640203	0.522041	0.797891	RANGAP1
ntrk3	1.36247	0.788463	1.23164	0.640172	0.522061	NA	NTRK3
LOC107378653	99.4879	-0.119178	0.186177	-0.640131	0.522088	0.797891	ZNF729
LOC107385560	506.763	-0.0712445	0.111306	-0.64008	0.522121	0.797891	MAPK14
kdm1b	70.7964	-0.133256	0.208223	-0.639968	0.522193	0.797891	KDM1B
LOC107384193	15.8023	0.292645	0.457333	0.639894	0.522242	0.797891	MAP4
traf3ip3	106.316	0.166777	0.26065	0.639852	0.522269	0.797891	TRAF3IP3
kiaa0556	160.013	-0.0934686	0.146086	-0.639819	0.52229	0.797891	KIAA0556
LOC107379047	1.12575	0.87039	1.3607	0.639666	0.52239	NA	PLIN2
LOC107376150	1.70098	0.854866	1.33646	0.639648	0.522401	NA	MEI1
LOC107384747	580.261	-0.0675787	0.10566	-0.639585	0.522442	0.798042	TSPAN5
kif17	9.77304	-0.377612	0.590562	-0.639411	0.522556	0.798134	KIF17
LOC107397075	1.18032	-1.16658	1.82506	-0.639202	0.522692	NA	GLIPR2
LOC107389602	1.52213	1.01223	1.58379	0.63912	0.522745	NA	ITGAV
LOC107386536	115.223	0.11334	0.177353	0.639061	0.522783	0.798401	MYO1C
dlx3	6.5995	0.385901	0.60412	0.638781	0.522965	NA	DLX3
man2c1	193.223	0.116586	0.182544	0.638671	0.523037	0.798707	MAN2C1
lin37	44.705	-0.168849	0.264414	-0.638577	0.523098	0.79872	LIN37
LOC107387119	2.94318	-0.682714	1.06921	-0.638524	0.523133	NA	KCNJ1
LOC107391772	9.65535	0.284196	0.445265	0.638263	0.523302	0.798951	NA
LOC107373195	9932.73	-0.0783429	0.122765	-0.638154	0.523373	0.798978	CFH
LOC107376653	16.9876	-0.219605	0.344215	-0.637989	0.523481	0.799035	SLC17A7
plek2	7.71334	-0.382104	0.599033	-0.637868	0.52356	0.799035	PLEK2
nemf	446.76	-0.0648962	0.101743	-0.637842	0.523576	0.799035	NEMF
cd74	1855.98	0.13733	0.21534	0.637735	0.523646	0.799035	CD74
col4a3bp	262.425	-0.0829993	0.130156	-0.63769	0.523676	0.799035	COL4A3BP
rap1gds1	1.96338	-0.723817	1.13521	-0.637606	0.52373	NA	RAP1GDS1
mcfd2	8267.97	0.0585033	0.0917565	0.637594	0.523738	0.799049	MCFD2
LOC107372981	85.5851	-0.12428	0.194948	-0.637506	0.523795	0.799055	ZNF182
LOC107393909	39.6368	0.217148	0.340766	0.637236	0.523971	0.799243	JMY
LOC107373840	66.6107	-0.189829	0.298076	-0.636848	0.524224	0.799548	NA
cd44	26.3144	-0.199291	0.313056	-0.636599	0.524386	0.799714	CD44
dido1	404.418	0.070756	0.111172	0.636453	0.524481	0.799722	DIDO1
LOC107378294	93.2158	0.106975	0.168086	0.636428	0.524498	0.799722	SAMD1
LOC107391211	7249.98	-0.100729	0.158306	-0.636295	0.524584	0.799773	GPD1
LOC107380003	68.6544	0.243463	0.382726	0.636129	0.524692	0.79981	TMEM173
LOC107390868	9.90264	0.371436	0.584024	0.635995	0.52478	0.79981	C1QL2
LOC107386362	61.4802	0.138934	0.218468	0.635949	0.52481	0.79981	ARHGAP42
cic	178.235	0.0941136	0.148021	0.635812	0.524899	0.79981	CIC
c2cd4c	3.65229	0.620942	0.976634	0.635798	0.524908	NA	C2CD4C
LOC107377077	29.4845	-0.215045	0.338242	-0.635772	0.524925	0.79981	NA
trit1	32.3453	0.24861	0.391045	0.635757	0.524935	0.79981	TRIT1
LOC107381253	13.6609	0.317984	0.50022	0.635688	0.52498	0.79981	NA
cdkn2d	21.513	0.209705	0.330007	0.635456	0.525131	0.799832	CDKN2D
tbcc	142.329	-0.113058	0.177927	-0.635417	0.525156	0.799832	TBCC
LOC107375749	456.887	-0.105504	0.16605	-0.635371	0.525186	0.799832	STON1-GTF2A1L
ddb1	314.757	0.0833546	0.13122	0.63523	0.525278	0.799832	DDB1
rnf121	630.076	-0.070337	0.110735	-0.635184	0.525308	0.799832	RNF121
set	42.6872	0.15094	0.237646	0.635147	0.525333	0.799832	SET
cln6	120.166	-0.157039	0.247269	-0.635096	0.525366	0.799832	CLN6
LOC107394367	2.80484	-0.658451	1.03711	-0.634891	0.525499	NA	CSPG5
LOC107386915	49.5209	0.186239	0.293542	0.634457	0.525783	0.800386	STARD13
LOC107380412	9.53907	0.35625	0.561649	0.634293	0.525889	0.800468	LRFN1
LOC107372948	12.0638	-0.266484	0.420344	-0.633966	0.526103	0.800712	CCNJ
epb41l3	1505.14	0.0945968	0.149276	0.633703	0.526274	0.800835	EPB41L3
LOC107377189	126.999	-0.106	0.167277	-0.633679	0.52629	0.800835	P2RX7
eme2	29.7111	0.245261	0.387372	0.633142	0.526641	0.801287	EME1
LOC107374684	27.8366	0.20007	0.316091	0.63295	0.526766	0.801397	S1PR3
LOC107380339	12.1708	-0.414476	0.654997	-0.632791	0.52687	0.801453	SCN3B
tysnd1	114.437	-0.124201	0.196294	-0.632731	0.526909	0.801453	TYSND1
LOC107388367	113.535	0.198375	0.313596	0.632581	0.527008	0.801522	PNPLA2
LOC107388553	263.638	0.13745	0.21733	0.632446	0.527095	0.801574	PDIA2
LOC107384324	2.09882	-0.906986	1.43411	-0.632438	0.527101	NA	NA
csgr04h11orf68	192.979	0.103907	0.164324	0.632327	0.527173	0.801612	C11orf68
LOC107376908	6.00751	0.427296	0.675755	0.632323	0.527176	NA	NA
LOC107396630	2.70586	0.637914	1.00903	0.632207	0.527251	NA	BOK
tceb1	1772.03	-0.0653507	0.10337	-0.632202	0.527255	0.801656	TCEB1
LOC107372863	58.2699	0.145649	0.230646	0.631483	0.527724	0.802288	NA
LOC107385640	82.9954	-0.135769	0.215048	-0.631342	0.527817	0.802347	RARG
LOC107382597	1.58809	-0.933963	1.47939	-0.631314	0.527835	NA	SIGLEC1
LOC107392082	1.8248	0.671331	1.0636	0.631187	0.527918	NA	NA
LOC107387738	27.3816	-0.210143	0.332937	-0.631178	0.527924	0.802429	PRSS12
LOC107373187	22.6115	0.206104	0.32661	0.63104	0.528014	0.802486	ZFP2
LOC107384710	28437.3	0.0682299	0.108159	0.630828	0.528153	0.802616	EIF4A1
slc29a3	222.58	-0.127161	0.201702	-0.630443	0.528405	0.802878	SLC29A3
LOC107387849	18905.6	0.0899023	0.142643	0.630259	0.528525	0.802878	RPL19
LOC107381147	23.7674	-0.209042	0.331678	-0.630255	0.528528	0.802878	CENPQ
LOC107377863	105.711	0.104282	0.165464	0.630238	0.528539	0.802878	PTTG1
LOC107373125	2.04868	0.796269	1.26348	0.630219	0.528552	NA	FAM129A
ctnna2	16.4395	-0.290119	0.460434	-0.630098	0.52863	0.802933	CTNNA2
LOC107392247	1.19701	1.1802	1.87313	0.630068	0.52865	NA
LOC107391854	188.789	0.102167	0.162164	0.63002	0.528681	0.802933	PSEN1
eda	1.31695	-0.964114	1.53057	-0.629905	0.528757	NA	EDA
LOC107388485	81.3909	0.133357	0.211753	0.629777	0.52884	0.803033	DNAJB9
bzrap1	124.508	0.106323	0.168832	0.629756	0.528854	0.803033	BZRAP1
LOC107388265	22.2331	0.227303	0.36101	0.629631	0.528936	0.803077	VSTM4
LOC107386991	2.42799	0.64079	1.01776	0.629608	0.528951	NA	HEPHL1
LOC107378354	15.0804	-0.337101	0.535502	-0.629506	0.529018	0.80312	NA
nhs	23.9441	-0.217657	0.345898	-0.629251	0.529185	0.80325	NHS
LOC107376858	5.53882	0.495479	0.787481	0.629195	0.529222	NA	SIGLEC1
tbc1d8	388.834	0.0686558	0.109127	0.629135	0.529261	0.80325	TBC1D8
chchd3	1425.09	-0.055618	0.0884044	-0.629131	0.529263	0.80325	CHCHD3
kctd7	1.56663	0.950038	1.51021	0.629075	0.5293	NA	KCTD7
LOC107373089	2.2859	0.615827	0.979327	0.628827	0.529462	NA	GLIPR1
LOC107394509	5.9011	-0.370854	0.589958	-0.628612	0.529603	NA	RAD21
LOC107381609	4.03252	0.422607	0.672319	0.628581	0.529623	NA	ADRA1B
LOC107378867	4.77081	-0.497851	0.792126	-0.628499	0.529677	NA	ADGRG4
LOC107385032	32.8852	0.186896	0.297395	0.628443	0.529714	0.803681	MYBPH
tm2d3	480.502	-0.0715737	0.113892	-0.628436	0.529719	0.803681	TM2D3
amacr	9.49446	-0.335146	0.533324	-0.62841	0.529735	0.803681	AMACR
fignl1	82.5511	-0.122747	0.195342	-0.628371	0.529761	0.803681	FIGNL1
rhno1	64.1807	0.135239	0.215251	0.628286	0.529816	0.803684	RHNO1
wdr41	95.6583	-0.106017	0.168768	-0.628182	0.529885	0.803707	WDR41
LOC107373571	62.8576	-0.202017	0.321674	-0.628016	0.529993	0.803791	ARRDC1
LOC107378075	587.928	-0.0946935	0.150847	-0.627745	0.530171	0.803948	HSP90AA1
LOC107385416	50.8037	-0.144329	0.229934	-0.627696	0.530203	0.803948	TTLL8
hacd1	15.2295	-0.307866	0.490633	-0.627487	0.53034	0.804075	HACD1
pax5	628.365	0.123632	0.197065	0.627364	0.530421	0.804116	PAX5
LOC107396642	280.533	0.106241	0.169371	0.627266	0.530485	0.804132	USP2
LOC107374071	3.99705	-0.505279	0.805542	-0.627254	0.530493	NA	MEF2C
LOC107383547	4.28072	0.56987	0.908594	0.6272	0.530528	NA	APCDD1
cnih1	802.416	0.0970803	0.154806	0.627108	0.530589	0.804144	CNIH1
cdca7l	20.6304	0.247073	0.394	0.627091	0.5306	0.804144	CDCA7L
LOC107380852	251.396	-0.119985	0.191514	-0.626508	0.530982	0.804498
slc25a51	236.035	-0.0881753	0.140743	-0.626497	0.530989	0.804498	SLC25A51
limch1	112.664	0.137993	0.220264	0.626491	0.530993	0.804498	LMO7
LOC107377687	102.356	0.195968	0.312956	0.626183	0.531195	0.804722	TAGAP
atp2b2	39.4146	-0.149369	0.238698	-0.625766	0.531469	0.805056	ATP2B2
LOC107386765	958.16	-0.054331	0.0868473	-0.625592	0.531583	0.805148	TPST1
LOC107394863	56.0482	0.142474	0.22787	0.625243	0.531812	0.805201	FLOT1
LOC107395467	26.2651	0.21979	0.351537	0.625226	0.531823	0.805201	LLGL1
hmgn1	723.879	-0.115624	0.184966	-0.625107	0.531901	0.805201
ndufaf4	430.399	0.0751501	0.120221	0.6251	0.531905	0.805201	NDUFAF4
LOC107376389	26.065	0.232014	0.371174	0.625082	0.531917	0.805201	NA
purg	43.6426	0.243172	0.389043	0.62505	0.531938	0.805201	PURG
agmat	2.80855	0.757744	1.2124	0.624993	0.531976	NA	AGMAT
LOC107394974	4.38892	-0.570236	0.912614	-0.624838	0.532077	NA	PRDM1
LOC107385167	3.13749	0.585772	0.937632	0.624736	0.532145	NA	NA
six1	1.36093	0.978341	1.56604	0.624723	0.532153	NA	SIX1
klhl31	9.30788	-0.4193	0.671184	-0.624717	0.532157	0.805451	KLHL31
LOC107379848	5.30535	-0.492806	0.78897	-0.62462	0.532221	NA	NA
LOC107376699	3.64689	0.631495	1.01107	0.624578	0.532248	NA	NPTX1
osbpl11	5.26855	0.352538	0.564479	0.624537	0.532275	NA	OSBPL11
efcab2	26.2053	0.224213	0.359057	0.624449	0.532333	0.80556	EFCAB2
klc2	19.9131	-0.220568	0.353223	-0.624445	0.532335	0.80556	KLC2
LOC107385053	5.1673	-0.405783	0.65011	-0.624176	0.532512	NA	TSHB
LOC107394670	1.79128	0.855804	1.37111	0.624169	0.532517	NA	RPS6KA6
LOC107395949	3.91875	-0.668589	1.0712	-0.624148	0.532531	NA	NA
slc2a13	107.242	-0.0906729	0.145295	-0.624061	0.532588	0.805634	SLC2A13
LOC107394315	18.3214	-0.229917	0.368464	-0.623989	0.532635	0.805634	NA
LOC107396109	5295.49	-0.052952	0.084869	-0.623926	0.532676	0.805634	CALM3
LOC107393392	11.0182	-0.3377	0.541307	-0.62386	0.53272	0.805634	LRRC16B
LOC107392681	1.50579	0.982312	1.57471	0.623804	0.532757	NA	NA
LOC107392563	23.9849	0.257027	0.412126	0.623662	0.53285	0.805634	FILIP1
sstr2	573.898	-0.0766217	0.122864	-0.62363	0.532871	0.805634	SSTR2
cenph	189.21	0.123355	0.197804	0.623625	0.532874	0.805634	CENPH
naa50	1283.31	-0.0865073	0.138729	-0.623569	0.53291	0.805634	NAA50
rbm42	275.587	-0.075817	0.121589	-0.623554	0.532921	0.805634	RBM42
slc35d2	1145.42	-0.064316	0.103156	-0.623484	0.532967	0.805634	SLC35D2
LOC107375411	98.8442	0.152553	0.244682	0.623475	0.532972	0.805634	PACS1
ankrd46	364.823	-0.0637832	0.102321	-0.623363	0.533046	0.805664	ANKRD46
dhrs3	129.215	0.202632	0.325152	0.623192	0.533159	0.805753	DHRS3
LOC107396929	1.90015	-0.801297	1.28674	-0.622736	0.533458	NA	RIC3
LOC107375132	46.897	0.159421	0.256039	0.622645	0.533518	0.806215	GRIN1
LOC107376969	8.46455	0.463683	0.744849	0.622519	0.533601	0.80626	TRIM47
bub1	33.0934	0.201142	0.323201	0.622344	0.533716	0.80629	BUB1
LOC107390659	187.327	-0.143389	0.230408	-0.622326	0.533728	0.80629	RAD54L2
LOC107381216	2.68556	1.62076	2.60438	0.62232	0.533731	NA	USH2A
LOC107374074	1.96892	0.713723	1.14709	0.622203	0.533809	NA
LOC107390723	3.43744	0.516515	0.830456	0.621965	0.533965	NA	TOX2
cmc4	14.6717	-0.270122	0.43431	-0.621957	0.53397	0.806495	CMC4
tmem183a	238.903	0.108536	0.174516	0.621924	0.533992	0.806495	TMEM183A
ttll10	239.433	0.0885422	0.142392	0.621822	0.534059	0.806495	TTLL10
aff1	345.073	-0.0677086	0.108908	-0.621704	0.534136	0.806495	AFF4
mov10l1	16.1502	0.267375	0.430129	0.621617	0.534194	0.806495	MOV10L1
LOC107380297	391.602	0.0966125	0.155424	0.621606	0.534201	0.806495	RHOU
znf365	23.5288	-0.202694	0.326112	-0.621549	0.534238	0.806495	ZNF365
sf3b6	887.718	0.0504715	0.0812371	0.621286	0.534411	0.806653	SF3B6
LOC107389161	22.6314	0.240163	0.386594	0.621227	0.53445	0.806653
mafk	50.5482	-0.168668	0.271662	-0.620875	0.534682	0.806913	MAFK
LOC107388919	220.298	0.0990472	0.159553	0.620779	0.534745	0.806913	RSBN1L
LOC107387538	26.4348	-0.242972	0.391488	-0.620637	0.534838	0.806913	MYOF
LOC107394776	2.77803	0.601537	0.969231	0.620634	0.534841	NA	SYTL1
podn	69.2712	-0.173618	0.279756	-0.620604	0.53486	0.806913	PODN
LOC107381391	202.3	0.0870313	0.140251	0.620542	0.534901	0.806913	FAM65A
pex14	1.60617	1.00938	1.62672	0.6205	0.534929	NA	PEX14
LOC107379600	23.4158	0.221725	0.357346	0.620477	0.534943	0.806913	SNX27
csgr13h12orf75	5.72564	0.45819	0.738727	0.620243	0.535098	NA	C12orf75
LOC107381278	8.45902	-0.338772	0.546264	-0.620161	0.535152	0.807147	CHRNA5
unc5a	1.73165	-0.801924	1.29404	-0.619705	0.535452	NA	UNC5A
LOC107378324	17.5786	0.22429	0.362121	0.619379	0.535667	0.807826	LMX1A
c2cd2l	94.4964	0.117091	0.189065	0.619314	0.535709	0.807826	C2CD2L
synrg	154.685	0.107272	0.173265	0.61912	0.535838	0.807938	SYNRG
LOC107378642	280.675	0.0851095	0.137493	0.61901	0.53591	0.807967	ZNF649
igbp1	373.253	-0.0714017	0.115447	-0.618483	0.536257	0.808339	IGBP1
LOC107386970	57.5898	-0.1282	0.207307	-0.61841	0.536305	0.808339	ILK
LOC107383264	14.1834	0.289656	0.468437	0.618346	0.536347	0.808339	RGS1
ablim2	1.69371	-1.04777	1.69455	-0.61832	0.536365	NA	ABLIM2
mpp3	1.10592	-1.14475	1.85153	-0.618275	0.536394	NA	MPP3
tgds	45.4834	0.181614	0.293872	0.618003	0.536574	0.808339	TGDS
LOC107377040	7.70158	-0.44551	0.720976	-0.617926	0.536624	0.808339	ACTR2
abcc10	165.483	0.0905998	0.146677	0.617681	0.536786	0.808339	ABCC10
ccdc97	79.7357	0.12373	0.200328	0.617637	0.536815	0.808339	CCDC97
prpf3	956.172	-0.0702119	0.113687	-0.617591	0.536845	0.808339	PRPF3
ints9	222.141	-0.0919044	0.148859	-0.617394	0.536975	0.808339	INTS9
LOC107384553	2.40938	-0.658411	1.06651	-0.617349	0.537004	NA	ARL 14.00
ddx18	782.293	0.0829423	0.134369	0.617271	0.537056	0.808339	DDX18
LOC107382785	371.962	-0.0916292	0.148444	-0.617264	0.537061	0.808339	TTN
lsm3	805.864	-0.117628	0.190576	-0.617222	0.537088	0.808339	LSM 3.00
LOC107380786	84.4767	0.0981405	0.159005	0.617215	0.537093	0.808339	DHRS12
LOC107389103	11.7917	-0.350205	0.567462	-0.617143	0.537141	0.808339	NA
LOC107384358	101.567	0.161392	0.26152	0.617131	0.537149	0.808339	KIAA1217
nr0b2	303.038	0.222777	0.361045	0.617034	0.537212	0.808339	NR0B2
stac	20.5911	-0.283013	0.458821	-0.616827	0.537349	0.808339	STAC
LOC107386077	15.2127	0.244136	0.395852	0.616734	0.53741	0.808339	ODF2
arpp21	144.02	0.0839131	0.13608	0.616645	0.537469	0.808339	R3HDM1
shbg	8131.12	0.0654442	0.106137	0.616603	0.537496	0.808339	SHBG
LOC107390721	7.43855	0.310145	0.503025	0.616561	0.537525	0.808339	NECAB1
prmt2	89.8005	0.145572	0.236137	0.616473	0.537583	0.808339	PRMT2
lenep	1195.32	-0.0545056	0.0884188	-0.616448	0.537599	0.808339	LENEP
LOC107375253	10.5023	0.434769	0.705284	0.616445	0.537601	0.808339	PLIN2
LOC107395827	2.1771	-0.935821	1.51822	-0.616394	0.537635	NA	CPLX2
ell	439.349	0.115017	0.1866	0.616386	0.53764	0.808339	ELL
LOC107379125	300.077	0.0799421	0.129697	0.616377	0.537646	0.808339	RAB11A
cby1	219.975	-0.0915607	0.148553	-0.61635	0.537664	0.808339	CBY1
cd226	12.9352	-0.287015	0.465813	-0.616159	0.53779	0.808339	CD226
LOC107386581	3.19701	-0.657051	1.06653	-0.616066	0.537851	NA	GLRA2
cript	944.151	-0.0607571	0.0986384	-0.615958	0.537922	0.808339	CRIPT
LOC107395203	34.8308	0.215889	0.350572	0.615819	0.538014	0.808339	NA
csrp3	155.777	-0.147837	0.240067	-0.615813	0.538018	0.808339	CSRP3
nhsl2	4.7558	0.390731	0.63453	0.615781	0.538039	NA	NHSL2
rb1	84.9405	0.127551	0.207173	0.615674	0.538109	0.808339	RB1
LOC107396304	699.414	0.0543869	0.0883593	0.61552	0.538212	0.808339	LRRFIP2
slc6a17	2.13439	0.715337	1.16226	0.615473	0.538242	NA	SLC6A17
LOC107379855	545.486	0.0737935	0.119902	0.615449	0.538258	0.808339	TMEM87A
nsun5	233.684	-0.101852	0.165495	-0.615439	0.538265	0.808339	NSUN5
krtcap3	39.2696	-0.216388	0.351641	-0.615366	0.538313	0.808339	KRTCAP3
suclg1	3025.34	-0.0849849	0.138131	-0.615248	0.538391	0.808339	SUCLG1
LOC107390152	1.45657	-1.07364	1.74509	-0.615232	0.538401	NA	TUBA4A
LOC107375123	69.9092	-0.127322	0.206956	-0.615211	0.538416	0.808339	AKNA
tmem115	534.188	-0.0590507	0.0959858	-0.615202	0.538421	0.808339	TMEM115
tnfsf10	65.6288	-0.136321	0.221606	-0.615152	0.538455	0.808339	TNFSF10
LOC107382245	16.0132	-0.262739	0.427115	-0.615149	0.538456	0.808339	S1PR1
LOC107373487	15.1282	-0.28411	0.46187	-0.61513	0.538469	0.808339	ZNF721
lsm7	507.86	-0.0894862	0.145482	-0.615101	0.538488	0.808339	LSM 7.00
LOC107380522	19.4221	0.230251	0.374358	0.615057	0.538517	0.808339	LAMA2
LOC107377369	4.32957	-0.565005	0.918845	-0.614908	0.538616	NA	DTX4
LOC107388921	3.0889	-0.492601	0.80114	-0.614874	0.538638	NA	FGL2
LOC107386555	6.80882	-0.447824	0.728687	-0.614563	0.538843	NA	ZNF235
LOC107379074	26.8473	0.237186	0.386028	0.614427	0.538933	0.808846	ETS1
foxd4	4.00152	0.654896	1.06611	0.614287	0.539026	NA	FOXD4
LOC107374568	12.1067	0.337645	0.549705	0.614229	0.539064	0.808846
LOC107393229	373.853	-0.106994	0.174196	-0.614212	0.539075	0.808846	FYCO1
LOC107374366	31.804	0.172888	0.281551	0.614054	0.53918	0.808846
LOC107380956	17.4783	0.300287	0.489086	0.613976	0.539231	0.808846
LOC107379226	45.7697	-0.181949	0.296369	-0.613927	0.539264	0.808846	TLR6
ube2h	2104.59	-0.0803656	0.130939	-0.613764	0.539371	0.808846	UBE2H
brd1	141.097	0.110376	0.179854	0.613701	0.539413	0.808846	BRD1
mfap2	73.8307	0.159731	0.260277	0.613695	0.539417	0.808846	MFAP2
id3	2047.27	0.136548	0.222532	0.613608	0.539474	0.808846	ID2
ikbip	117.033	-0.112135	0.182751	-0.613595	0.539483	0.808846	IKBIP
LOC107388780	61.5037	0.168804	0.275144	0.613512	0.539538	0.808846	PSTPIP1
LOC107386130	19.3453	0.235885	0.384546	0.613412	0.539604	0.808846	GIMAP7
LOC107372415	855.103	-0.132617	0.216196	-0.613408	0.539606	0.808846	NA
txnrd2	2.12346	-0.811655	1.32353	-0.613252	0.53971	NA	TXNRD2
LOC107396406	519.168	-0.077816	0.126908	-0.61317	0.539764	0.809002	NFIX
LOC107386527	1.3371	-0.859308	1.40162	-0.613081	0.539823	NA	NLGN3
prepl	2.27533	0.794057	1.29573	0.612827	0.539991	NA	PREPL
LOC107384002	209.546	-0.0939341	0.153324	-0.612651	0.540107	0.809425	PPM1L
LOC107394437	113.692	0.125526	0.204932	0.612526	0.54019	0.809425
LOC107392359	3.11944	0.68297	1.11502	0.612519	0.540194	NA	NA
LOC107392695	58.6371	-0.130406	0.212908	-0.612499	0.540208	0.809425	SSX2IP
LOC107392111	8747.61	-0.079437	0.129712	-0.612411	0.540266	0.809432	OLA1
LOC107375443	1.85073	-0.909337	1.48518	-0.612273	0.540357	NA	ZBED1
cep128	11.8247	0.387946	0.633664	0.612227	0.540388	0.809534	CEP128
LOC107388959	1.59362	-0.760987	1.24344	-0.612002	0.540536	NA	NUDT4
tmem68	151.773	-0.117612	0.192192	-0.611953	0.540569	0.809725	TMEM68
hs6st3	211.597	-0.125827	0.205766	-0.611507	0.540864	0.809995	HS6ST3
rabggta	127.1	-0.0962037	0.157337	-0.611449	0.540903	0.809995	RABGGTA
stk11ip	498.934	-0.0977677	0.159898	-0.611437	0.54091	0.809995	STK11IP
LOC107393519	3.47426	-0.539194	0.882074	-0.611279	0.541015	NA	CDS2
slc45a1	2.5395	-0.608822	0.996066	-0.611227	0.54105	NA	SLC45A1
nkap	751.823	-0.0550811	0.0901239	-0.611171	0.541086	0.810164	NKAPL
rabep1	214.216	-0.0794951	0.130084	-0.611104	0.541131	0.810164	RABEP1
LOC107392090	30.1389	-0.198802	0.325424	-0.610901	0.541265	0.810208	DENND1C
LOC107393258	638.974	-0.0981513	0.160668	-0.610897	0.541268	0.810208	RORB
trmt13	94.1032	-0.131923	0.216074	-0.610543	0.541502	0.810447	TRMT13
hnrnpu	773.859	0.0556551	0.0911964	0.610277	0.541679	0.810447	HNRNPU
spcs3	9140.02	0.0523015	0.0857077	0.610231	0.541709	0.810447	SPCS3
ddx49	281.266	0.0784901	0.128639	0.610158	0.541757	0.810447	DDX49
scp2	5348.77	-0.0595504	0.0976024	-0.610133	0.541774	0.810447	SCP2
LOC107379171	501.6	-0.0604495	0.0990824	-0.610094	0.5418	0.810447	RAB5A
supt3h	127.914	0.108913	0.178546	0.610002	0.541861	0.810447	SUPT3H
npc1	5600.37	-0.0644275	0.105625	-0.609965	0.541885	0.810447	NPC1
LOC107373693	144.698	0.124362	0.203897	0.609925	0.541911	0.810447	NDE1
ankle1	12.6231	0.319652	0.52427	0.609708	0.542055	0.810528	ANKLE1
rabl6	198.417	-0.0811512	0.133104	-0.609681	0.542073	0.810528	RABL6
LOC107373993	2.57286	0.704778	1.15649	0.609413	0.542251	NA
eva1a	9.42609	0.292538	0.480141	0.609277	0.542341	0.810848	EVA1C
LOC107373631	14.7155	0.309964	0.508896	0.60909	0.542464	0.810952	NA
LOC107390546	1.54072	0.831676	1.36551	0.609058	0.542486	NA	PORCN
mrps2	370.315	0.0662356	0.108799	0.608787	0.542666	0.811107	MRPS2
LOC107386300	9.73905	-0.369924	0.607657	-0.608771	0.542676	0.811107	DMTN
ercc6l	6.32523	0.507664	0.834014	0.6087	0.542723	NA	ERCC6L
LOC107373870	22528.8	-0.0576285	0.0946938	-0.608578	0.542804	0.811156	CLEC10A
cyth3	85.1834	-0.146526	0.240775	-0.60856	0.542816	0.811156	CYTH3
hexdc	11.9136	0.278989	0.458628	0.608312	0.54298	0.811264	HEXDC
LOC107386656	312.165	-0.0965915	0.158845	-0.608087	0.54313	0.811264
LOC107388320	14.3681	0.278699	0.458326	0.608079	0.543135	0.811264
ufm1	3293.07	-0.0589833	0.097	-0.608076	0.543137	0.811264	UFM1
LOC107378678	32.9576	0.172092	0.283025	0.608045	0.543158	0.811264	FHOD3
nab2	17.1947	0.270829	0.445514	0.607902	0.543253	0.811326	NAB2
LOC107376280	1.62187	-0.868271	1.42887	-0.607664	0.54341	NA	FGF18
glyctk	601.407	-0.0644808	0.10613	-0.607566	0.543475	0.811577	GLYCTK
mrps27	610.853	0.0649701	0.107014	0.607118	0.543772	0.811916	MRPS27
plppr5	2.81064	0.675375	1.11245	0.607108	0.543779	NA	PLPPR5
ndufv1	2392.48	-0.0532755	0.0877595	-0.607062	0.54381	0.811916	NDUFV1
flt3	2.57088	-0.736791	1.21377	-0.607026	0.543833	NA	FLT3
LOC107396671	72.9169	0.238793	0.393418	0.606971	0.54387	0.811926	HAVCR2
LOC107382269	3.36943	0.547599	0.902405	0.606822	0.543969	NA	NA
LOC107390024	592.219	-0.0649805	0.107102	-0.606717	0.544039	0.812006	DYNC1I2
naxe	1544.37	-0.0532006	0.0876934	-0.606666	0.544072	0.812006	APOA1BP
pvalb	16.5617	0.314255	0.518028	0.606638	0.544091	0.812006	PVALB
LOC107392678	60.0076	0.138589	0.228482	0.606563	0.544141	0.812006	NA
rab8b	15.0793	0.337049	0.555743	0.606485	0.544193	0.812006	RAB8B
dtna	3.34803	-0.509675	0.840474	-0.606414	0.54424	NA	DTNA
LOC107383434	6.38743	0.422942	0.697492	0.606376	0.544265	NA	CLEC4E
pir	2.41626	-0.841351	1.38753	-0.606367	0.544271	NA	PIR
dio3	5.66218	-0.475518	0.784584	-0.606076	0.544464	NA	DIO3
rnf150	5.0109	-0.453145	0.747898	-0.605891	0.544587	NA	RNF150
LOC107378874	6.47144	-0.436322	0.720183	-0.605849	0.544615	NA	GRHL2
LOC107386205	5160.67	-0.0736526	0.121633	-0.605529	0.544827	0.812872	MYL4
arl6ip4	235.581	-0.0866316	0.143103	-0.605379	0.544927	0.81294	ARL6IP4
LOC107385736	3.32599	0.675157	1.11641	0.604754	0.545342	NA	GRM3
cope	1208.69	0.105194	0.173981	0.60463	0.545425	0.81354	COPE
LOC107386393	17.3461	0.273635	0.452613	0.604568	0.545466	0.81354	CXXC5
acbd3	369.444	0.104484	0.172851	0.604476	0.545528	0.81354	ACBD3
ptpn14	88.5964	-0.15693	0.259625	-0.604448	0.545546	0.81354	PTPN14
LOC107381832	8.95458	0.337817	0.559056	0.604263	0.545669	0.813556	DENND4A
LOC107395931	1.43771	-0.782471	1.29503	-0.60421	0.545704	NA
LOC107396993	1.26748	-0.847624	1.40325	-0.604042	0.545816	NA
hgfac	3.53349	-0.617384	1.02223	-0.603957	0.545873	NA	HGFAC
ptprr	75.0527	-0.131102	0.217072	-0.603956	0.545873	0.813556	PTPRR
LOC107396565	1050.2	-0.0680816	0.112748	-0.603838	0.545951	0.813556	ACTR1B
cgn	474.288	0.0749987	0.124205	0.603828	0.545958	0.813556	CGN
gtf2h4	248.751	-0.0770694	0.127676	-0.603632	0.546088	0.813556	GTF2H4
LOC107391158	37.7885	0.164965	0.273288	0.603631	0.546089	0.813556	RBM38
LOC107374868	344.913	-0.0842988	0.139657	-0.603611	0.546102	0.813556	MKRN1
herc4	583.528	0.0672037	0.11134	0.603588	0.546117	0.813556	HERC4
arfgap2	703.614	0.0760357	0.125985	0.603529	0.546157	0.813556	ARFGAP2
trdn	9.82606	0.356263	0.590455	0.60337	0.546263	0.813556	TRDN
sfxn5	825.596	-0.0663532	0.109971	-0.603367	0.546264	0.813556	SFXN5
LOC107397024	688.026	0.0638598	0.105852	0.603291	0.546315	0.813556	TTC1
esco2	31.5489	0.19277	0.319571	0.603214	0.546367	0.813556	ESCO2
LOC107382362	389.311	0.0695712	0.11535	0.603133	0.54642	0.813556	TMX2
skp2	15.6911	-0.296001	0.490841	-0.603048	0.546477	0.813556	SKP2
pomp	2071.09	0.0540599	0.0896456	0.60304	0.546482	0.813556	POMP
slc9a7	1663.28	0.0825062	0.136818	0.603035	0.546485	0.813556	SLC9A7
LOC107376313	1.67062	1.08425	1.79799	0.60303	0.546489	NA
mecom	18.2443	0.306547	0.508394	0.602972	0.546528	0.813556	MECOM
klc3	1.20991	0.845001	1.40168	0.602849	0.546609	NA	KLC1
ttll12	138.944	0.128321	0.212863	0.602834	0.546619	0.813612	TTLL12
LOC107386485	2.04481	-0.840223	1.39426	-0.602631	0.546754	NA	CLDN15
LOC107372777	4.19461	0.451777	0.749695	0.602615	0.546765	NA	CRYGB
zzef1	2.65589	-0.63429	1.05268	-0.60255	0.546808	NA	ZZEF1
LOC107395310	615.652	-0.0630494	0.10464	-0.602539	0.546815	0.813764
cdk2ap1	20.2054	-0.28769	0.47748	-0.602517	0.54683	0.813764	CDK2AP1
cav3	4.07622	0.595754	0.988949	0.602411	0.5469	NA	CAV3
LOC107388016	3.39582	0.494978	0.821716	0.602371	0.546927	NA
rasa1	53.6288	0.143768	0.238678	0.602352	0.54694	0.813847	RASA1
tnik	4.17821	-0.602177	1.00011	-0.60211	0.547101	NA	TNIK
LOC107391956	106.529	-0.102839	0.170803	-0.602094	0.547112	0.81394	TXLNB
LOC107381790	94.8506	0.101902	0.169262	0.60204	0.547147	0.81394	RBPMS2
LOC107393198	40.8248	0.163633	0.271812	0.602009	0.547168	0.81394	SHD
LOC107380219	3.4148	-0.569039	0.945264	-0.601989	0.547181	NA	CLDN8
2025-03-04	7.52601	0.365512	0.60723	0.601934	0.547218	0.81394	NA
LOC107385154	2.17921	0.742098	1.23296	0.601882	0.547253	NA	LTF
LOC107380943	4.05364	-0.511253	0.849477	-0.601844	0.547278	NA	PROX1
LOC107384743	3.55255	-0.642411	1.06751	-0.601782	0.547319	NA	NA
LOC107377285	2.94435	-0.583224	0.969365	-0.601656	0.547403	NA	NA
LOC107380229	31.2216	0.215404	0.358037	0.601624	0.547424	0.814009	FREM2
LOC107389472	2848.19	0.0926289	0.153967	0.601616	0.54743	0.814009	CTCF
LOC107375098	60.3194	0.153345	0.254916	0.60155	0.547474	0.814009	SOWAHB
LOC107375438	15.6397	0.226238	0.376191	0.601392	0.547579	0.814009	NA
LOC107380988	9390.62	-0.0513978	0.0854649	-0.601391	0.547579	0.814009	HSD17B6
cherp	2.8784	-0.703761	1.17023	-0.60139	0.54758	NA	CHERP
tmem200c	111.935	0.172589	0.28699	0.601378	0.547589	0.814009	TMEM200A
grxcr1	1.47231	0.78912	1.31224	0.601355	0.547603	NA	GRXCR1
LOC107394900	1.99811	0.658249	1.0949	0.601197	0.547709	NA	GALR1
LOC107383890	1533.62	0.0504301	0.0839762	0.600528	0.548154	0.81477	SRSF11
LOC107396515	1.42979	-0.924635	1.54033	-0.600285	0.548317	NA	MYT1
lrp11	16.6855	0.202634	0.337613	0.600198	0.548375	0.815017	LRP11
usp7	134.3	0.0976933	0.162805	0.600062	0.548465	0.815071	USP7
LOC107387775	72.0743	0.121823	0.20312	0.59976	0.548667	0.815121	PTPRE
mrs2	2839.28	-0.0618029	0.103056	-0.5997	0.548706	0.815121	MRS2
LOC107381514	5.47153	0.394929	0.6586	0.599649	0.54874	NA	CIB2
maob	42.2977	0.179823	0.299885	0.599642	0.548745	0.815121	MAOA
LOC107376649	128.69	0.11067	0.184563	0.599632	0.548752	0.815121	SALL1
lrrc41	85.0668	-0.137419	0.229182	-0.599605	0.548769	0.815121	LRRC41
LOC107394767	812.667	-0.0555489	0.0926786	-0.599371	0.548925	0.815194	RAB5A
LOC107384924	1933.17	0.0708997	0.118291	0.599369	0.548927	0.815194	CYC1
LOC107377360	15.3748	-0.297625	0.496708	-0.599196	0.549042	0.815223	MAP1LC3C
LOC107379538	62.7016	0.184062	0.307241	0.59908	0.54912	0.815223	BCL3
LOC107392876	91.2428	0.154556	0.257991	0.599075	0.549123	0.815223	MYO1F
LOC107387840	34.1819	0.148791	0.248426	0.598937	0.549215	0.815223	ZNF568
mamdc2	3.3423	0.457048	0.763127	0.598914	0.54923	NA	MAMDC2
ralgps2	101.879	-0.0930671	0.155396	-0.598903	0.549238	0.815223	RALGPS2
LOC107397213	9.04606	0.364057	0.607987	0.598791	0.549312	0.815223	BCR
atrnl1	280.951	-0.0814037	0.135951	-0.598772	0.549325	0.815223	ATRNL1
LOC107379877	852.15	-0.286562	0.478836	-0.598457	0.549535	0.815393	LGALS9B
fam171a1	190.804	0.0892239	0.149095	0.598438	0.549548	0.815393	FAM171A1
LOC107375435	8.36761	-0.349827	0.584656	-0.598346	0.549609	0.815404	NA
csgr07h15orf43	2.59198	-0.551938	0.922453	-0.598337	0.549615	NA	C15orf43
LOC107390082	1.38906	0.89789	1.5007	0.598316	0.549629	NA	NA
LOC107378666	653.045	0.0657914	0.109989	0.598166	0.549729	0.815413	CSNK2A3
LOC107395861	1.51708	0.817467	1.36664	0.598157	0.549735	NA	ST3GAL1
LOC107373603	32.3752	0.480468	0.803299	0.598119	0.549761	0.815413	CXCL8
LOC107395776	110.817	-0.126584	0.211646	-0.598093	0.549778	0.815413	CKMT2
vasn	7.42909	0.443955	0.742413	0.597989	0.549847	0.815436	VASN
sema3e	2.13888	-0.810143	1.35484	-0.59796	0.549867	NA	SEMA3E
LOC107390386	67.1815	-0.126849	0.212258	-0.597617	0.550095	0.815724	GRASP
LOC107397143	532.06	0.0632334	0.105861	0.597324	0.550291	0.815934	RP11-212D19.4
LOC107379413	11.4921	-0.26485	0.443489	-0.597196	0.550377	0.81598	MFAP2
yipf1	822.782	-0.0654158	0.109613	-0.596789	0.550648	0.816303	YIPF1
sort1	259.467	-0.1023	0.171562	-0.596286	0.550984	0.816578	SORT1
LOC107380640	25.4023	-0.204403	0.342795	-0.596283	0.550986	0.816578
LOC107385190	118.312	0.107209	0.179801	0.596268	0.550996	0.816578
stambpl1	5.61621	0.375123	0.62923	0.596161	0.551068	NA	STAMBPL1
LOC107395326	20.5788	0.295766	0.496263	0.595988	0.551184	0.81672	GATA5
qpctl	83.8816	0.147891	0.248254	0.595723	0.55136	0.81672	QPCTL
otud3	308.816	-0.0734376	0.123303	-0.595586	0.551452	0.81672	OTUD3
LOC107378029	3.55771	0.513965	0.863043	0.595526	0.551492	NA	XCR1
LOC107379492	148.667	-0.0850542	0.142849	-0.595414	0.551567	0.81672	TUBB
tie1	10.4201	0.375551	0.630833	0.595326	0.551626	0.81672	TIE1
LOC107381659	118.776	0.160118	0.269056	0.59511	0.55177	0.81672	LY75
cpa6	11.0563	0.341033	0.573106	0.595061	0.551803	0.81672	CPA6
gnl3l	935.31	-0.0777978	0.130747	-0.595024	0.551828	0.81672	GNL3L
sppl3	223.416	0.0756509	0.12714	0.595022	0.551829	0.81672	SPPL3
csgr01h5orf45	48.1314	0.138564	0.232876	0.595011	0.551836	0.81672	C5orf45
LOC107385246	4.61013	-0.4281	0.719518	-0.594982	0.551856	NA	KAZN
LOC107393511	12.3469	0.302225	0.507971	0.594965	0.551867	0.81672	SMAD2
brat1	39.4596	0.167386	0.281367	0.594903	0.551908	0.81672	BRAT1
LOC107376513	2081.28	-0.0579047	0.0973587	-0.594757	0.552006	0.81672	RAC1
ttyh2	23.4459	0.216882	0.364677	0.594722	0.552029	0.81672	TTYH2
LOC107393523	187.929	0.141277	0.237562	0.594694	0.552048	0.81672	ADD2
LOC107376617	137.432	0.194295	0.326729	0.594668	0.552066	0.81672	CDIP1
LOC107392098	831.919	-0.0724556	0.121848	-0.59464	0.552084	0.81672	ELAVL1
LOC107380859	7563.24	-0.072522	0.121965	-0.594612	0.552103	0.81672	CBS
LOC107378784	24.474	0.19799	0.33299	0.594583	0.552122	0.81672	MTCL1
glrx2	75.0269	0.12517	0.210547	0.594499	0.552178	0.816723	GLRX2
tmem141	162.216	-0.101634	0.171028	-0.594255	0.552341	0.81685	TMEM141
lace1	104.256	-0.120316	0.202493	-0.594174	0.552396	0.81685	LACE1
LOC107372636	48.1888	0.177263	0.298394	0.594056	0.552475	0.81685	TRMT44
LOC107376132	2.68397	-0.556942	0.937524	-0.594056	0.552475	NA	NRG3
man2a2	26.6814	-0.208608	0.351164	-0.594047	0.552481	0.81685	MAN2A2
angel1	47.851	0.181147	0.305023	0.593878	0.552594	0.816937	ANGEL1
dpy19l3	1.22435	-0.838775	1.41237	-0.593876	0.552595	NA	DPY19L3
cpxm2	1.88717	-0.778014	1.31082	-0.593532	0.552825	NA	CPXM2
nos1	11.2083	0.296461	0.499561	0.593444	0.552884	0.817286	NOS1
LOC107376195	3.33264	-0.738246	1.24445	-0.593233	0.553025	NA	BICC1
LOC107373864	432.419	0.119773	0.201987	0.592975	0.553198	0.817597	HHEX
snx6	759.536	-0.0605099	0.102058	-0.592899	0.553248	0.817597	SNX6
ppp6r3	347.941	0.0681431	0.114935	0.592886	0.553257	0.817597	PPP6R3
ift57	19.1882	-0.202283	0.341297	-0.592689	0.553389	0.81763	IFT57
LOC107393141	7.77371	0.361159	0.60942	0.592628	0.55343	0.81763
kif7	172.628	0.0812808	0.137172	0.592545	0.553486	0.81763	KIF7
LOC107374550	20.881	0.233583	0.394226	0.592509	0.55351	0.81763	NA
cops3	258.043	0.0962101	0.16241	0.592391	0.553589	0.81763	COPS3
exosc4	114.416	0.11454	0.193363	0.592355	0.553613	0.81763	EXOSC4
fabp7	109.653	0.112449	0.189881	0.592205	0.553713	0.81763	FABP7
csgr18h2orf68	172.637	-0.12147	0.205116	-0.592205	0.553714	0.81763	C2orf68
LOC107391261	3.24576	-0.670683	1.13339	-0.59175	0.554018	NA	SYT1
nr5a1	13.7767	0.215915	0.364902	0.591706	0.554047	0.818042	NR5A2
LOC107394300	4.53968	0.593856	1.00366	0.59169	0.554058	NA	EPGN
mgat5	1.47662	0.774913	1.30983	0.591612	0.554111	NA	MGAT5
LOC107389962	1.74738	-0.706122	1.1936	-0.591588	0.554127	NA	NA
lmod1	8.24386	0.312259	0.527936	0.591471	0.554205	0.818116	LMOD1
kdm4a	306.033	-0.0668485	0.113021	-0.59147	0.554206	0.818116	KDM4A
LOC107393278	1.8521	0.62457	1.05618	0.591349	0.554287	NA	ADRA2C
LOC107380884	4.18044	0.581486	0.983538	0.591219	0.554374	NA	IRS2
clasrp	688.677	-0.0626739	0.106094	-0.590738	0.554696	0.81876	CLASRP
rab21	213.776	0.0830825	0.14067	0.590622	0.554774	0.818787	RAB21
LOC107387417	68.7027	0.11492	0.194599	0.590548	0.554823	0.818787	MTR
stoml2	173.304	0.116176	0.196805	0.590312	0.554981	0.81894	STOML2
gpr156	22.7997	0.229796	0.389421	0.590095	0.555127	0.819	GPR156
ltbp3	630.099	-0.0701211	0.118831	-0.590089	0.555131	0.819	LTBP3
LOC107379902	4.64692	0.361465	0.612817	0.589842	0.555297	NA	ATG16L2
LOC107392141	25.1074	0.235381	0.399065	0.58983	0.555305	0.819127	MAP1B
sigmar1	10539.2	-0.0869954	0.1475	-0.589798	0.555326	0.819127	SIGMAR1
LOC107390831	24.2969	-0.187275	0.317587	-0.589682	0.555404	0.819162
LOC107392263	54.5293	-0.127874	0.216892	-0.589576	0.555475	0.819187	ZNF3
LOC107375799	26.5713	0.211943	0.359591	0.5894	0.555593	0.81923	CNTNAP4
trmt11	196.849	-0.0899329	0.152613	-0.589288	0.555668	0.81923	TRMT11
LOC107394943	9.97931	-0.29019	0.492457	-0.58927	0.55568	0.81923	NA
tbcd	230.522	0.0925781	0.157123	0.589208	0.555722	0.81923	TBCD
cep55	16.9553	0.267064	0.45374	0.588584	0.55614	0.819767	CEP55
LOC107373648	1904.21	0.0658763	0.111953	0.588428	0.556245	0.819769
LOC107391675	11.9605	-0.251498	0.427432	-0.588394	0.556268	0.819769	OSR1
stub1	465.326	0.0650675	0.110595	0.588339	0.556305	0.819769	STUB1
dnaaf5	6.78043	0.564362	0.959537	0.588161	0.556425	NA	DNAAF5
arhgap17	490.143	-0.0811862	0.138053	-0.588082	0.556477	0.819898	ARHGAP17
sp4	167.482	-0.0884346	0.150387	-0.588046	0.556501	0.819898	SP4
LOC107377068	3.67754	0.612445	1.04157	0.588002	0.556531	NA	CHRNA7
fcer1g	17.8202	0.296366	0.504186	0.587811	0.556659	0.819983	CD247
tkt	1.53301	-0.869501	1.47939	-0.587742	0.556705	NA	TKT
LOC107379919	111.43	0.111975	0.190529	0.587704	0.556731	0.819983
taf4	1.6385	1.07438	1.8281	0.587703	0.556731	NA	TAF4
LOC107376635	11.2724	0.32803	0.558158	0.5877	0.556734	0.819983	ZNF81
LOC107396068	256.442	-0.069239	0.117826	-0.587636	0.556777	0.819983	NT5C1A
taldo1	8989.01	0.0816868	0.139052	0.587457	0.556897	0.82008	TALDO1
ak8	28.2956	-0.157541	0.268297	-0.587189	0.557077	0.820186	AK8
LOC107374303	169.881	-0.0870841	0.148307	-0.587188	0.557078	0.820186	ZSCAN29
hook3	28.8318	0.238875	0.406955	0.586981	0.557217	0.82031	HOOK3
ripk2	50.7542	0.16542	0.281868	0.58687	0.557291	0.82034	RIPK2
LOC107381938	6.74622	-0.400784	0.682951	-0.586841	0.557311	NA	TPH1
pick1	439.29	0.0712617	0.121459	0.586713	0.557396	0.820356	PICK1
gins2	82.8593	0.117751	0.200732	0.58661	0.557466	0.820356	GINS2
sf3a3	605.895	0.0659033	0.11236	0.58654	0.557513	0.820356	SF3A3
cdc23	148.826	0.102233	0.174302	0.58653	0.55752	0.820356	CDC23
klhdc10	75.2816	0.146619	0.250071	0.586309	0.557668	0.820438	KLHDC10
LOC107394552	49.2368	0.14975	0.255441	0.58624	0.557714	0.820438	SLC4A7
pop5	297.633	-0.0682003	0.116342	-0.586203	0.557739	0.820438	POP5
rgs9bp	1.87924	0.720417	1.22914	0.586113	0.5578	NA	RGS9BP
LOC107373372	1.43537	-1.1103	1.89439	-0.5861	0.557808	NA	NA
LOC107383431	32.297	-0.19548	0.333609	-0.585955	0.557906	0.820604	MYBL1
atxn1l	33.3406	-0.172232	0.29409	-0.585642	0.558116	0.820773	ATXN1L
LOC107392953	3.21402	-0.686495	1.17238	-0.585556	0.558174	NA	EPHB1
alkbh8	72.2802	0.115891	0.19792	0.585547	0.55818	0.820773	ALKBH8
sec16b	50.5366	0.165232	0.282187	0.58554	0.558185	0.820773	SEC16B
LOC107384382	66.0196	0.130066	0.222273	0.585162	0.558439	0.821067	DAB1
LOC107372327	2.11265	0.640821	1.09526	0.585086	0.55849	NA	F11R
pctp	6.00506	-0.363422	0.621186	-0.585044	0.558518	NA	PCTP
LOC107386575	592.503	0.0822683	0.140631	0.584995	0.558551	0.821151	MSN
LOC107393049	6.32747	0.321192	0.549183	0.584853	0.558646	NA	NA
LOC107373416	33.0724	0.185139	0.316566	0.584836	0.558658	0.821219	CFD
LOC107383341	12.9349	0.24989	0.427335	0.584765	0.558706	0.821219	NA
LOC107382761	1.33165	-0.958575	1.63979	-0.584573	0.558835	NA	NA
LOC107381336	1.90718	-0.656378	1.12301	-0.58448	0.558898	NA	CTSA
pfdn1	801.513	-0.0625941	0.107095	-0.584471	0.558903	0.821353	PFDN1
LOC107389374	252.579	-0.0847658	0.145031	-0.584467	0.558906	0.821353	NABP1
frmd8	179.497	0.0791623	0.135521	0.584131	0.559132	0.821585	FRMD8
LOC107383472	52.3297	0.15875	0.271816	0.584035	0.559197	0.821585	PNP
mrpl52	449.667	0.0738577	0.126471	0.58399	0.559227	0.821585	MRPL52
LOC107395907	1.54444	0.859828	1.47261	0.583882	0.5593	NA
LOC107373058	1.84653	0.805533	1.38027	0.583605	0.559486	NA
rab1a	764.523	0.0542166	0.0929547	0.583258	0.55972	0.822228	RAB1A
nme3	216.726	-0.126348	0.216666	-0.583146	0.559795	0.822259	NME3
lhx9	135.745	0.128987	0.221251	0.582992	0.559899	0.822317	LHX9
cstf1	562.404	0.0757063	0.129882	0.582885	0.559971	0.822317	CSTF1
LOC107375978	97.6347	0.118881	0.203968	0.582844	0.559998	0.822317	CHST15
btbd3	3.14548	-0.65527	1.12449	-0.582727	0.560077	NA	BTBD3
ubxn1	529.347	0.0723449	0.12424	0.582302	0.560363	0.822697	UBXN1
ngdn	342.055	0.0818794	0.140614	0.582298	0.560366	0.822697	NGDN
adam19	21.8233	0.202268	0.347544	0.581993	0.560571	0.822898	ADAM19
LOC107384565	3.46125	-0.65386	1.12352	-0.581975	0.560583	NA	FAIM
pim3	459.316	-0.113133	0.194409	-0.581932	0.560613	0.822898	PIM3
LOC107385878	15.5949	0.247499	0.425407	0.581794	0.560706	0.822954	SULF2
LOC107383065	133.349	-0.129102	0.221979	-0.581597	0.560838	0.823017	CCL20
gopc	494.245	-0.0585077	0.100638	-0.581368	0.560992	0.823017	GOPC
LOC107375892	26.7076	0.200394	0.344741	0.58129	0.561045	0.823017	EEF1A1
oit3	15.1886	0.279165	0.480263	0.581275	0.561055	0.823017	OIT3
rrp9	151.35	-0.0908018	0.156212	-0.581274	0.561055	0.823017	RRP9
cep63	35.1668	-0.161317	0.277573	-0.58117	0.561126	0.823017	CEP63
LOC107377160	190.397	-0.244013	0.419869	-0.581163	0.561131	0.823017	GIMAP7
atp23	384.674	-0.063254	0.108863	-0.581043	0.561211	0.823018	XRCC6BP1
LOC107380890	23.7591	-0.201531	0.346869	-0.581	0.56124	0.823018	FARP1
LOC107389882	3.06286	0.546677	0.941001	0.580953	0.561272	NA	TRIP10
slc39a4	2.40603	0.589184	1.01464	0.580684	0.561454	NA	SLC39A4
LOC107384596	37621.5	0.0418553	0.0720872	0.580621	0.561496	0.823313	F10
cog5	215.071	0.0794813	0.136987	0.580211	0.561772	0.823563	COG5
hace1	112.445	0.113719	0.195998	0.580204	0.561777	0.823563	HACE1
pelp1	258.385	0.0814683	0.140479	0.579933	0.56196	0.823563	PELP1
LOC107391060	6.88195	-0.31564	0.544354	-0.579842	0.562021	NA	DOCK3
mrpl10	903.119	0.0612627	0.105656	0.579832	0.562028	0.823563	MRPL10
dgke	50.4595	-0.154287	0.266126	-0.579751	0.562082	0.823563	DGKE
gmps	28.5344	-0.189789	0.327392	-0.579701	0.562116	0.823563	GMPS
ubac2	470.373	-0.0555889	0.095911	-0.579588	0.562192	0.823563	UBAC2
LOC107372939	2.73969	-0.86781	1.49733	-0.579573	0.562203	NA	PVR
LOC107390377	39.0807	-0.202064	0.348672	-0.579525	0.562235	0.823563	SPRYD3
nup85	217.499	0.0936699	0.161639	0.579499	0.562252	0.823563	NUP85
slc25a3	9077.98	-0.0507367	0.0875555	-0.579481	0.562265	0.823563	SLC25A3
LOC107380176	34.3191	0.176447	0.304521	0.579424	0.562303	0.823563	ZBED1
atp11c	64.8944	-0.157712	0.272237	-0.57932	0.562374	0.823563	ATP11C
LOC107379766	11.8746	-0.244952	0.422864	-0.579268	0.562408	0.823563	DCUN1D5
foxn3	25.9677	0.260202	0.449218	0.579233	0.562432	0.823563	FOXN3
LOC107375938	2.39997	0.683917	1.18107	0.579065	0.562546	NA	NDNF
dcx	6.0513	0.334624	0.577882	0.579051	0.562555	NA	DCX
fgf14	3.00072	0.660148	1.14005	0.579051	0.562555	NA	FGF14
LOC107372594	3.63799	0.444421	0.767567	0.578999	0.56259	NA	NA
LOC107390763	59.1913	0.149744	0.258678	0.578882	0.562669	0.823807	FBXO30
ch25h	122.655	-0.131904	0.227883	-0.578824	0.562708	0.823807	CH25H
LOC107379081	3.19911	-0.680386	1.17578	-0.578669	0.562813	NA	RNF225
LOC107378366	518.603	-0.105634	0.182554	-0.578642	0.562831	0.823907	DOCK7
LOC107393353	12.4114	-0.262688	0.454218	-0.57833	0.563041	0.824135	STAP2
sgpl1	392.05	-0.064971	0.112382	-0.578129	0.563177	0.824253	SGPL1
asic1	4.56859	-0.403188	0.697457	-0.578083	0.563208	NA	ASIC1
lrrfip2	319.256	0.0665159	0.115079	0.578004	0.563261	0.824297	LRRFIP2
slc46a3	1122.9	-0.0696476	0.120544	-0.577779	0.563413	0.824345	SLC46A3
mlh1	57.3668	-0.145676	0.252145	-0.577747	0.563435	0.824345	MLH1
kif22	307.829	0.0872312	0.151014	0.577637	0.563509	0.824345	KIF22
LOC107379159	188.002	-0.0864976	0.149745	-0.577632	0.563513	0.824345	BRD3
cbl	3.99456	-0.490573	0.849304	-0.577618	0.563522	NA	CBL
abcb7	695.432	0.0853641	0.147817	0.577499	0.563603	0.824396	ABCB7
birc7	1.32324	0.874005	1.51346	0.577487	0.56361	NA	XIAP
LOC107373985	1.69248	0.868441	1.50421	0.577342	0.563709	NA	LOXL2
LOC107386653	6.01235	-0.384665	0.666271	-0.57734	0.56371	NA
vcl	400.463	0.0646337	0.111988	0.577148	0.563839	0.824662	VCL
map4k3	288.65	0.0813791	0.141052	0.576945	0.563976	0.824783	MAP4K3
mfsd4a	4.25574	-0.478765	0.829863	-0.57692	0.563993	NA	MFSD4
LOC107378568	6.36937	0.328013	0.568641	0.576837	0.56405	NA	NA
hpgd	11.3403	-0.289175	0.501407	-0.576726	0.564124	0.824885	HPGD
LOC107395172	357.113	-0.0638659	0.110768	-0.576576	0.564226	0.824885	PRL
LOC107391774	1.12536	0.929476	1.61222	0.576518	0.564265	NA	HOXC4
LOC107394523	22.3289	-0.27345	0.474381	-0.576435	0.564321	0.824885
ndor1	121.43	0.103576	0.179709	0.576351	0.564378	0.824885	NDOR1
zcchc10	114.26	0.10372	0.179968	0.576326	0.564395	0.824885	ZCCHC10
LOC107380336	13.1533	0.269348	0.467416	0.576249	0.564447	0.824885
LOC107375207	527.475	0.0938477	0.162864	0.576234	0.564457	0.824885	DLC1
b4galt7	284.959	0.0580453	0.100743	0.576172	0.564499	0.824885	B4GALT7
LOC107397230	6.26273	0.476916	0.827798	0.576126	0.56453	NA	NA
chmp1b	477.763	-0.0617373	0.107162	-0.576113	0.564539	0.824885	CHMP1B
LOC107387766	81.189	-0.132022	0.229236	-0.575923	0.564668	0.824993	GCH1
tcte1	21.0243	0.196092	0.340645	0.575649	0.564852	0.825183	TCTE1
LOC107396890	9.65655	0.415934	0.722661	0.575558	0.564914	0.825192	NLRC3
LOC107390907	1.79303	-0.753382	1.30942	-0.575355	0.565051	NA	SLC24A2
LOC107378228	52.5775	0.161346	0.280463	0.575284	0.565099	0.825325	THBD
LOC107389298	173.123	0.0754488	0.131156	0.575262	0.565114	0.825325	TINF2
LOC107394861	119.981	-0.124343	0.216447	-0.574472	0.565648	0.825883	PSMB9
mtfr1	230.29	-0.0825658	0.143739	-0.574415	0.565687	0.825883	MTFR1
tinf2	12.1038	-0.35572	0.61928	-0.574409	0.565691	0.825883	TINF2
sarnp	1054.81	-0.0801621	0.139577	-0.574323	0.56575	0.825883	SARNP
LOC107397073	17901.2	-0.0910105	0.158474	-0.574292	0.56577	0.825883	TUBB4B
LOC107375861	1.93959	0.843635	1.46931	0.574172	0.565851	NA	SYNPO2L
anks6	47.7585	-0.171188	0.298162	-0.574143	0.565871	0.825934	ANKS6
LOC107388484	5.91726	0.455982	0.794201	0.57414	0.565873	NA	TNNT3
LOC107392429	190.109	-0.103651	0.180552	-0.574079	0.565914	0.825934	ZFYVE1
prodh2	221.467	-0.0935731	0.163027	-0.573972	0.565986	0.825959	PRODH2
pde9a	10.4535	-0.311486	0.542852	-0.573795	0.566107	0.825967	PDE9A
LOC107373707	21.752	0.212641	0.370612	0.573757	0.566132	0.825967	FGFBP3
LOC107388076	5.00257	-0.395491	0.689356	-0.573711	0.566163	NA	ZNF668
LOC107394845	1.44221	0.861987	1.5025	0.573703	0.566169	NA	SBK1
slc6a11	19.9489	-0.198531	0.346056	-0.573694	0.566175	0.825967	SLC6A11
edem3	1869.1	0.0930946	0.162287	0.57364	0.566211	0.825967	EDEM3
LOC107394346	4.65115	0.419295	0.731002	0.573589	0.566246	NA	NA
LOC107379070	27.7339	0.207017	0.361043	0.573387	0.566383	0.826137	ENOX1
wnt9a	2.1819	0.772209	1.34702	0.57327	0.566462	NA	WNT9A
ddx5	1278.04	0.0855364	0.149239	0.57315	0.566543	0.826291	DDX5
LOC107388975	2.76201	-0.769728	1.34336	-0.572987	0.566654	NA	TTN
LOC107393227	19.6477	0.182173	0.318053	0.572774	0.566798	0.826352	FRRS1
nxpe3	220.957	0.0918643	0.160385	0.572774	0.566798	0.826352	NXPE3
LOC107396696	202.846	0.0735491	0.12841	0.572769	0.566801	0.826352	SLAIN2
LOC107392805	2036.74	-0.0823247	0.143732	-0.572765	0.566804	0.826352	NA
LOC107393847	24.3256	-0.193303	0.337564	-0.572641	0.566888	0.826393
LOC107379174	3406.47	-0.0812478	0.141975	-0.572267	0.567141	0.826683	UBE2E1
eri2	9.12665	-0.355009	0.620493	-0.572139	0.567228	0.826729	ERI2
LOC107389174	12921.1	0.313287	0.547785	0.571916	0.567379	0.826741	CYP2J2
LOC107388908	149.127	0.0988939	0.172925	0.571887	0.567398	0.826741	NFAT5
LOC107391135	8.63057	-0.355219	0.621138	-0.571884	0.5674	0.826741	CSF1
atp10a	4.61865	0.44185	0.772792	0.571758	0.567486	NA	ATP10A
LOC107378597	15.164	0.230253	0.402726	0.571736	0.567501	0.826807	NA
slc18b1	5.71028	-0.474094	0.829366	-0.571634	0.56757	NA	SLC18B1
LOC107379819	112.664	-0.118007	0.206469	-0.571549	0.567628	0.826913	THAP5
satb1	1.50763	-0.764092	1.33704	-0.571479	0.567675	NA	SATB1
LOC107379332	2041.05	-0.0499592	0.0874519	-0.571276	0.567812	0.827007	MAN1C1
sugct	50.0459	0.131472	0.230162	0.571214	0.567854	0.827007	SUGCT
LOC107374393	410.563	0.0963503	0.168678	0.57121	0.567857	0.827007	SCO2
LOC107372608	6.34761	0.325478	0.569865	0.571149	0.567899	NA	NA
pgm1	4078.39	-0.0678125	0.118741	-0.571098	0.567933	0.827037	PGM1
mrps28	579.621	-0.0727408	0.127423	-0.570861	0.568094	0.827167	MRPS28
ppp1r12a	14.5005	0.219	0.383669	0.570805	0.568132	0.827167	PPP1R12A
LOC107380763	2.96838	-0.574737	1.00766	-0.570368	0.568428	NA	NA
sox3	1.61968	-0.8526	1.49497	-0.570311	0.568466	NA	SOX2
igsf10	433.631	-0.113447	0.198932	-0.570283	0.568486	0.827461	IGSF10
slc4a2	272.662	-0.100261	0.175849	-0.570152	0.568574	0.827461	SLC4A2
LOC107396686	340.49	-0.0698716	0.122549	-0.570151	0.568575	0.827461	AKAP2
tacc2	43.7979	0.168646	0.295794	0.570148	0.568577	0.827461	TACC2
LOC107387220	58.9039	0.168659	0.29584	0.570102	0.568608	0.827461	MCAM
akap13	426.408	-0.0869963	0.152623	-0.570009	0.568672	0.827474	AKAP13
LOC107381049	6.5943	-0.348389	0.611348	-0.56987	0.568766	NA	EN1
asun	438.347	-0.0667369	0.117114	-0.569847	0.568782	0.827553	ASUN
btc	106.969	-0.106857	0.187673	-0.569382	0.569097	0.827885	BTC
dhrs11	45.5414	0.172775	0.30346	0.569349	0.56912	0.827885	DHRS11
LOC107386662	1.92246	-0.665818	1.16962	-0.569261	0.569179	NA	TMEM211
LOC107391299	3827.28	-0.0697871	0.122629	-0.569093	0.569293	0.828023	CEBPB
cdk5	284.292	-0.0813153	0.142897	-0.569047	0.569324	0.828023	CDK5
ciao1	315.878	0.0895466	0.157397	0.568923	0.569409	0.828033	CIAO1
LOC107396061	1.98402	0.696186	1.22379	0.568876	0.56944	NA	CDH24
LOC107378121	99.6045	0.117712	0.206921	0.568875	0.569441	0.828033	GZF1
snrnp48	313.247	0.0957875	0.168438	0.56868	0.569573	0.828146	SNRNP48
LOC107386978	2.26674	0.577012	1.01467	0.568667	0.569582	NA	MGAT4A
LOC107384923	2.05422	-0.697928	1.22746	-0.568595	0.569631	NA	TRIM7
cd36	125.765	-0.0868232	0.15273	-0.568475	0.569713	0.828268	CD36
LOC107380128	9.2559	0.328891	0.578658	0.568369	0.569784	0.828293	SLC47A1
slitrk2	6.08812	-0.337197	0.593274	-0.568367	0.569786	NA	SLITRK2
LOC107376215	17.9712	0.28253	0.497344	0.568077	0.569983	0.828501	CYR61
LOC107382948	535.08	-0.0681939	0.120077	-0.567916	0.570092	0.82858
amigo3	2.87045	-0.479518	0.844386	-0.56789	0.57011	NA	AMIGO3
LOC107374269	2.67333	0.557186	0.981563	0.567652	0.570271	NA	CRYBB3
LOC107386187	520.512	-0.0691097	0.121763	-0.567575	0.570323	0.828836	GRAMD3
ephb4	199.08	-0.0956498	0.168611	-0.567282	0.570523	0.829004	EPHB4
nudt22	237.817	-0.0726756	0.128129	-0.567206	0.570574	0.829004	NUDT22
ubxn4	838.119	-0.0598452	0.105526	-0.567115	0.570636	0.829004	UBXN4
LOC107387312	12.8928	-0.239388	0.422176	-0.567034	0.570691	0.829004	PSD
twistnb	971.574	0.0953682	0.168198	0.567	0.570714	0.829004	TWISTNB
LOC107374613	3.88748	-0.515079	0.908435	-0.566995	0.570717	NA	BTN3A3
LOC107384966	1.54289	1.03006	1.81688	0.56694	0.570755	NA	KRT8
LOC107376460	88.874	0.373638	0.659095	0.566895	0.570785	0.829028	RASD1
gata2	2.67413	-0.538907	0.950751	-0.566823	0.570835	NA	GATA2
hmcn2	21.1444	-0.263396	0.464893	-0.566573	0.571005	0.829139	HMCN1
rnd2	4.64237	0.398903	0.704074	0.566564	0.57101	NA	RND2
sin3a	1.79451	-0.804872	1.42098	-0.566419	0.571109	NA	SIN3A
esyt2	2.24791	-0.660241	1.16595	-0.566268	0.571212	NA	ESYT2
LOC107395459	1.93853	0.771491	1.36249	0.566236	0.571234	NA
LOC107373944	221.678	0.0840953	0.148519	0.566225	0.571241	0.829139	NA
rasa2	75.1091	0.126459	0.223349	0.566192	0.571263	0.829139	RASA2
LOC107391740	384.307	-0.133735	0.236201	-0.566189	0.571265	0.829139	PACS2
rbfox3	27.7876	0.182902	0.323084	0.566112	0.571318	0.829139	RBFOX3
LOC107376647	455.025	-0.057329	0.101278	-0.566054	0.571357	0.829139	FAM173A
LOC107382447	12.032	0.277429	0.490188	0.565964	0.571418	0.829139	MYOM2
s100b	74.5278	0.116673	0.206153	0.565951	0.571427	0.829139	S100P
kremen1	12.7777	-0.341548	0.603495	-0.56595	0.571428	0.829139	KREMEN1
faap100	12.857	0.219629	0.388073	0.565948	0.571429	0.829139	FAAP100
slc7a14	21.0534	0.211281	0.373359	0.565892	0.571467	0.829139	SLC7A14
LOC107383947	4.21208	0.418362	0.739483	0.565749	0.571565	NA	ARHGAP21
LOC107379644	1.85155	-0.652072	1.15341	-0.565342	0.571841	NA	SPACA4
mettl5	59.5307	-0.158426	0.280272	-0.565256	0.571899	0.829665	METTL5
LOC107388164	656.111	-0.0719092	0.127229	-0.565197	0.57194	0.829665	NA
LOC107372344	1.22733	0.969359	1.71519	0.565162	0.571964	NA	NA
snf8	224.03	-0.087748	0.155276	-0.565112	0.571998	0.829669	SNF8
LOC107387127	138.343	0.1156	0.204603	0.564999	0.572074	0.8297	ARHGEF12
nelfe	412.723	0.075286	0.133273	0.564901	0.572141	0.829717	NELFE
LOC107386572	1.51907	-0.988026	1.74945	-0.564762	0.572235	NA	B3GNT3
copa	1126.26	0.0781718	0.138435	0.564683	0.572289	0.829845	COPA
LOC107382323	1.36312	0.737383	1.30585	0.564677	0.572293	NA	NA
rtcb	1097.95	0.0435623	0.0771546	0.56461	0.572339	0.829845	RTCB
cpeb1	3.94921	0.513549	0.909601	0.564588	0.572354	NA	CPEB1
gps1	681.929	-0.0523354	0.0927316	-0.564375	0.572499	0.82994	GPS1
rax2	2.04216	0.716105	1.26889	0.564358	0.572511	NA	RAX
LOC107393628	20.0656	0.291558	0.516625	0.564351	0.572515	0.82994	TMEM132C
tspan14	536.646	0.0541383	0.0959949	0.563971	0.572774	0.83007	TSPAN14
fam102a	1.65464	-0.934645	1.65759	-0.563858	0.57285	NA	FAM102A
efhd1	22.0237	0.165593	0.293724	0.56377	0.572911	0.83007	EFHD1
naf1	108.963	-0.108861	0.193133	-0.563661	0.572985	0.83007	NAF1
sgta	757.699	-0.0728743	0.129294	-0.563634	0.573003	0.83007	SGTA
sergef	91.2556	-0.111099	0.197115	-0.563627	0.573008	0.83007	SERGEF
cpt2	452.03	0.0910661	0.161572	0.563625	0.57301	0.83007	CPT2
LOC107393273	756.55	-0.0629489	0.111722	-0.563442	0.573134	0.83007	SLC35A3
LOC107373033	9.62352	-0.278925	0.495072	-0.563404	0.57316	0.83007	NA
plk3	185.619	-0.150798	0.267656	-0.563402	0.573161	0.83007	PLK3
smo	80.8415	-0.12426	0.220593	-0.563302	0.573229	0.83007	SMO
LOC107383378	22.8833	0.191727	0.340376	0.56328	0.573244	0.83007	TAX1BP1
tmem38b	1458.53	0.0564867	0.100301	0.563172	0.573317	0.83007	TMEM38B
nmnat1	40.1339	0.146705	0.260502	0.563163	0.573324	0.83007	NMNAT1
LOC107387129	5.81005	-0.396544	0.704142	-0.563159	0.573327	NA	TMEM136
agbl5	36.2779	-0.163077	0.289613	-0.563087	0.573376	0.83007	AGBL5
cd34	6.45782	-0.342663	0.608555	-0.563076	0.573383	NA	CD34
LOC107381743	3.88502	-0.658521	1.16956	-0.563048	0.573402	NA	RXFP3
abcc5	198.566	-0.106175	0.188604	-0.56295	0.573469	0.830125	ABCC5
slc22a17	2.03655	-0.743085	1.32057	-0.5627	0.573639	NA	SLC22A17
obsl1	14.575	-0.234474	0.41692	-0.562397	0.573846	0.830591	OBSL1
polr1d	530.072	-0.0610191	0.108548	-0.56214	0.57402	0.830764
LOC107396922	1.61916	0.607072	1.08015	0.562025	0.574099	NA	NPY
LOC107389452	3.64974	0.632686	1.12587	0.561952	0.574148	NA	CLEC4C
LOC107393789	21.3877	0.277173	0.493384	0.56178	0.574266	0.830964	GFRA2
csgr13h7orf60	75.7112	0.11777	0.209667	0.561701	0.57432	0.830964	C7orf60
gtf2ird1	70.5687	0.12543	0.22332	0.56166	0.574348	0.830964	GTF2IRD1
macf1	160.646	0.0845327	0.150531	0.561562	0.574414	0.830964	MACF1
LOC107381462	491.223	-0.0836442	0.148957	-0.561533	0.574434	0.830964	ANO5
LOC107381281	308.458	-0.0563173	0.100325	-0.561347	0.574561	0.831067	UBE2Q2
LOC107387017	6.77171	-0.370229	0.659727	-0.561185	0.574671	NA	SPNS2
LOC107372383	11.125	-0.28224	0.502966	-0.561152	0.574694	0.83118	STT3B
LOC107391173	4.95218	-0.507915	0.905202	-0.561106	0.574725	NA	CDH26
LOC107395692	2.13347	0.677733	1.20846	0.560825	0.574917	NA	GP2
LOC107383108	24.5941	0.295924	0.527763	0.560714	0.574993	0.831488
gda	401.695	0.119573	0.213305	0.560574	0.575088	0.831488	GDA
LOC107377427	2.78263	0.507886	0.906068	0.560539	0.575112	NA	NA
LOC107391552	32.2721	-0.190112	0.339194	-0.560482	0.575151	0.831488	SYNE2
ppat	118.94	-0.106844	0.190631	-0.560474	0.575156	0.831488	PPAT
elmod3	23.4024	-0.193792	0.34581	-0.5604	0.575206	0.831488	ELMOD3
LOC107383464	2.67436	0.612115	1.09232	0.560381	0.57522	NA	NA
dennd2a	17.8133	-0.280012	0.499706	-0.560354	0.575238	0.831488	DENND2A
ubald2	3.40394	-0.49894	0.890712	-0.560158	0.575372	NA	UBALD2
LOC107385050	9.64215	-0.292204	0.52167	-0.560132	0.575389	0.831499	SLC5A8
LOC107386391	399.462	0.0584448	0.104349	0.560089	0.575419	0.831499	PURA
apex1	433.115	-0.107225	0.191458	-0.560046	0.575448	0.831499	APEX1
LOC107385727	6608.31	-0.0540431	0.0965148	-0.559946	0.575516	0.831499	SLC38A3
LOC107375831	44.946	0.132595	0.23682	0.559898	0.575549	0.831499	TMEM26
lmtk3	12.7496	0.288965	0.516167	0.559828	0.575597	0.831499	LMTK3
LOC107394820	734.876	-0.0486217	0.0868593	-0.559776	0.575632	0.831499	2025-03-05
klf6	167.196	0.0971873	0.173662	0.559633	0.57573	0.83156	KLF6
LOC107386654	2.11412	0.619653	1.10725	0.559633	0.57573	NA	SENP1
LOC107394461	3.43936	0.482642	0.862543	0.559557	0.575781	NA	BNIPL
atp5c1	6671.99	0.0438311	0.0783419	0.559484	0.575831	0.831577	ATP5C1
mettl24	44.0542	0.150592	0.269188	0.559431	0.575868	0.831577	METTL24
fblim1	137.533	-0.10046	0.179593	-0.559374	0.575906	0.831577	ZYX
oip5	30.3412	-0.175591	0.314019	-0.559173	0.576044	0.831695	OIP5
LOC107385873	89.939	0.151651	0.271306	0.558967	0.576184	0.831816	SNAI2
med7	168.336	0.0890412	0.159345	0.558795	0.576302	0.831816	MED7
LOC107393522	1.76838	-0.831635	1.48836	-0.558759	0.576326	NA	CH25H
LOC107380795	79.1865	-0.118788	0.212603	-0.558729	0.576347	0.831816	TMEM216
mroh1	209.653	-0.0741679	0.132748	-0.558712	0.576358	0.831816	MROH1
LOC107385747	408.44	-0.0765028	0.136961	-0.558575	0.576452	0.831816	PBRM1
LOC107386189	31.5765	-0.160033	0.286508	-0.558565	0.576459	0.831816	HIRA
LOC107383692	247.76	0.0764358	0.136878	0.558422	0.576556	0.831848	UBTF
ebna1bp2	519.629	-0.0660654	0.118318	-0.558371	0.576591	0.831848	EBNA1BP2
osbpl8	203.81	-0.0843957	0.15119	-0.558209	0.576702	0.831928	OSBPL8
coq4	125.191	-0.111862	0.200475	-0.557984	0.576855	0.83199	COQ4
csgr02h9orf69	67.1189	-0.13931	0.249667	-0.557984	0.576856	0.83199	C9orf69
LOC107384317	588.312	-0.0808059	0.144887	-0.557717	0.577037	0.832173	YME1L1
LOC107384114	3.97253	-0.5205	0.933395	-0.557642	0.577089	NA	RAPGEF4
LOC107395904	1.56424	-0.884719	1.58691	-0.557511	0.577179	NA	WNT7A
pik3r4	306.243	-0.0598887	0.107424	-0.557498	0.577187	0.83231	PIK3R4
LOC107383442	4484.41	-0.0500625	0.0898247	-0.557335	0.577298	0.83239	ITGB1
LOC107375246	2.14649	0.631855	1.13402	0.55718	0.577405	NA	ADAM29
kiaa0753	96.9	0.0916101	0.164429	0.55714	0.577432	0.832429	KIAA0753
LOC107387302	13.9364	-0.263121	0.472276	-0.557134	0.577436	0.832429	RAMP3
LOC107372460	6.01915	0.485843	0.872204	0.557029	0.577508	NA	NA
sulf1	5.52583	-0.364359	0.654153	-0.556994	0.577531	NA	SULF1
LOC107375852	273.828	-0.0844633	0.15166	-0.556926	0.577578	0.832554
LOC107383094	7.17825	-0.352022	0.632133	-0.55688	0.577609	NA
LOC107394692	1.75458	-0.731946	1.31453	-0.556813	0.577655	NA	SYNGAP1
LOC107396130	2.41258	0.88572	1.59079	0.556781	0.577677	NA	NA
dad1	2986.03	0.0716165	0.12868	0.556545	0.577838	0.832782	DAD1
setd5	251.781	0.0672137	0.12079	0.556451	0.577903	0.832782	SETD5
LOC107394302	3.35768	-0.70869	1.27377	-0.556373	0.577956	NA	AREG
crhbp	1.52695	0.805092	1.44724	0.556295	0.578009	NA	CRHBP
LOC107382415	1.4597	-0.963313	1.73169	-0.556286	0.578016	NA	FAM83B
spint1	87.8453	-0.157321	0.282815	-0.556269	0.578027	0.832782	SPINT1
hspb11	20.505	0.184792	0.332208	0.556256	0.578036	0.832782	HSPB11
LOC107374531	9385.53	0.0756932	0.136087	0.55621	0.578067	0.832782	UGT2A2
LOC107374749	7873.11	-0.0439511	0.079019	-0.556209	0.578068	0.832782	ATP5A1
LOC107391344	606.738	-0.0973398	0.175117	-0.555857	0.578308	0.833049	TNS2
LOC107386999	53.4714	0.107231	0.193009	0.555574	0.578502	0.833217	SLC47A1
LOC107376909	354.347	-0.0793833	0.142898	-0.555525	0.578536	0.833217	EXOC6B
LOC107380465	29.7627	-0.16645	0.299708	-0.555375	0.578638	0.833222	LRRIQ3
LOC107373103	7.99243	0.283321	0.510158	0.555359	0.578649	0.833222	RMND5B
LOC107394941	85.3869	0.143001	0.257625	0.555076	0.578843	0.833421	SLC9A1
relb	23.411	0.249287	0.449172	0.554992	0.5789	0.833424	RELB
LOC107381221	2.71281	0.583081	1.05084	0.554873	0.578981	NA	ZBED4
LOC107387763	8931.98	0.0684921	0.123499	0.554597	0.579171	0.833621	COX7A2L
orai1	140.987	-0.106235	0.191573	-0.554537	0.579211	0.833621	ORAI1
pigt	280.565	0.0662679	0.11952	0.554452	0.57927	0.833621	PIGT
LOC107372398	105.605	0.100818	0.181846	0.554413	0.579296	0.833621	MTF2
nrbf2	169.339	0.100061	0.180504	0.554339	0.579347	0.833621	NRBF2
LOC107372834	140.308	-0.0841758	0.151858	-0.554306	0.579369	0.833621	SWT1
LOC107377113	16.8997	0.256041	0.462118	0.554061	0.579537	0.833783	CXCL5
habp4	4.94217	0.483166	0.872102	0.554025	0.579562	NA	HABP4
pdcd2l	84.5601	0.117799	0.212791	0.55359	0.57986	0.834136	PDCD2L
mpp5	27.4132	0.174596	0.315443	0.553495	0.579924	0.834136	MPP5
LOC107393019	3.1632	-0.55396	1.00084	-0.553494	0.579925	NA	RGS2
sez6l2	18.3239	0.182874	0.33042	0.55346	0.579948	0.834136	SEZ6L2
chst3	4.68568	-0.46654	0.843131	-0.553342	0.580029	NA	CHST3
LOC107386637	17.9578	-0.252915	0.457074	-0.553335	0.580034	0.834177	NA
LOC107386476	12.1	0.27961	0.50539	0.553256	0.580088	0.834177	SNX19
ptges2	503.283	-0.0759223	0.137261	-0.553122	0.58018	0.834177	PTGES2
LOC107381553	13.8065	0.271057	0.490073	0.553095	0.580198	0.834177	TPM3
pebp1	1558.68	-0.050808	0.0918751	-0.553011	0.580256	0.83418	PEBP1
LOC107381802	0.473801	1.33268	2.40995	0.552992	0.580269	NA
LOC107373173	30.5896	-0.166506	0.301296	-0.552634	0.580514	0.834194	ZNF235
hras	44.894	0.145582	0.263433	0.552633	0.580515	0.834194	HRAS
LOC107391084	45.6962	-0.207456	0.375493	-0.55249	0.580613	0.834194	CR1
LOC107378567	23.8153	-0.169545	0.306883	-0.552475	0.580623	0.834194	ST8SIA6
usp43	17.226	0.278829	0.504709	0.552455	0.580637	0.834194	USP43
LOC107390102	996.427	-0.0509549	0.0922356	-0.552442	0.580645	0.834194	SUMO2
mat2b	808.409	-0.050362	0.0911643	-0.552431	0.580653	0.834194	MAT2B
LOC107378987	2.41721	-0.843152	1.52642	-0.552371	0.580694	NA	ZP3
vps37d	5.9827	-0.518831	0.939421	-0.552288	0.580751	NA	VPS37B
arfip1	185.215	0.111614	0.202098	0.552277	0.580758	0.834266	ARFIP1
frmpd1	7.13786	-0.379604	0.68749	-0.552159	0.58084	NA	FRMPD1
lrp5	511.308	0.0637386	0.115442	0.552124	0.580863	0.834273	LRP5
LOC107376989	157.521	0.0833214	0.150918	0.552098	0.580881	0.834273	CYLD
slc35g2	3.17994	-0.5634	1.02052	-0.552071	0.5809	NA	SLC35G2
LOC107375347	151.133	-0.162205	0.293834	-0.552028	0.580929	0.834273	CRTAC1
gtf2b	468.476	0.0659064	0.119411	0.55193	0.580996	0.834289	GTF2B
ogg1	346.759	-0.10917	0.197882	-0.551692	0.581159	0.834444	OGG1
LOC107379733	168.655	0.0963433	0.174692	0.551505	0.581288	0.834549	PIP5K1A
fhl2	97.3146	-0.162583	0.295015	-0.551103	0.581563	0.834621	FHL2
tmx2	317.586	-0.0923403	0.167555	-0.551103	0.581563	0.834621	TMX2
LOC107373377	156.924	0.0800621	0.145295	0.551031	0.581612	0.834621	ZNF235
brd3	294.76	-0.110041	0.199746	-0.550902	0.581701	0.834621	BRD3
borcs6	12.3227	-0.360821	0.654968	-0.550899	0.581703	0.834621	BORCS6
LOC107390124	80.3371	-0.123063	0.223401	-0.550865	0.581726	0.834621	C14orf39
LOC107381435	457.525	-0.286226	0.519634	-0.550822	0.581756	0.834621	CYP2R1
LOC107392431	8.05752	-0.429244	0.779439	-0.550709	0.581833	0.834621	RGS7
ensa	536.038	0.0654964	0.118932	0.550705	0.581836	0.834621	ENSA
hid1	88.8657	-0.116731	0.212056	-0.55047	0.581997	0.834772	HID1
LOC107396198	15.1207	0.198036	0.359827	0.550365	0.582069	0.834795	GNAO1
LOC107374495	3.30202	-0.427514	0.777414	-0.549919	0.582375	NA	NA
LOC107390497	129.467	0.104624	0.190264	0.549888	0.582396	0.835126	COLGALT1
hook1	3.86048	0.517236	0.940633	0.549881	0.582401	NA	HOOK1
plp2	413.72	0.0731122	0.132963	0.549868	0.58241	0.835126	PLP2
LOC107384668	10.5356	-0.319891	0.581876	-0.549758	0.582486	0.835155	AHR
rapgef4	2.9075	0.602772	1.09676	0.549596	0.582597	NA	RAPGEF4
LOC107388085	1.45304	-0.698984	1.27186	-0.549578	0.582609	NA	EPS8L1
LOC107384870	4.65967	-0.320529	0.583275	-0.549533	0.582639	NA	RNF182
LOC107379331	21.1944	-0.212262	0.386265	-0.549525	0.582645	0.835304	SLC9A1
tmem243	340.788	0.0731092	0.133078	0.549372	0.58275	0.835369	TMEM243
ptx3	10.8622	0.298196	0.542868	0.549298	0.582801	0.835369	PTX3
coro2a	322.011	0.100146	0.182375	0.549122	0.582922	0.835462	CORO2A
LOC107392671	4.73445	-0.45334	0.826089	-0.548779	0.583157	NA	CLDN19
ncapd3	9.76208	0.304916	0.555651	0.548755	0.583173	0.835637	NCAPD3
LOC107392413	334.886	0.0803435	0.146414	0.548741	0.583183	0.835637	HSD17B8
LOC107378732	18.9039	0.214736	0.391399	0.548638	0.583254	0.835637	TMEM65
LOC107374668	150.034	0.111347	0.202958	0.548621	0.583266	0.835637	MORC3
LOC107387310	9.44973	0.423893	0.772973	0.548393	0.583422	0.835781	ELOVL6
LOC107395985	202.156	-0.0989528	0.180506	-0.548196	0.583558	0.835896	NA
ska1	91.1951	0.0931105	0.169874	0.548115	0.583613	0.835896	SKA1
LOC107385201	5.9261	-0.315407	0.575589	-0.547972	0.583711	NA	CAMKV
LOC107382473	4.21703	0.430901	0.786442	0.547912	0.583753	NA
atp8b2	6.45695	-0.381285	0.695918	-0.547888	0.583769	NA	ATP8B2
LOC107380145	4.6517	0.52437	0.957189	0.547823	0.583814	NA	NA
LOC107386375	14.0806	-0.258251	0.471442	-0.547789	0.583837	0.836138	TOMM40L
LOC107373973	1.98292	0.827713	1.5111	0.547754	0.583861	NA	EPHB4
utp3	255.526	0.0903799	0.165095	0.547443	0.584075	0.836398	UTP3
LOC107395841	26.2536	0.2024	0.369807	0.547314	0.584163	0.836445	GRIK4
LOC107386778	138.622	-0.102431	0.187229	-0.547087	0.584319	0.83653	NA
LOC107373907	82.8025	0.133758	0.244501	0.547067	0.584333	0.83653	KMO
socs3	149.107	0.141721	0.259158	0.546853	0.58448	0.836567	SOCS3
gps2	386.405	-0.0749118	0.136988	-0.546848	0.584483	0.836567	GPS2
gucy1a2	3.46455	-0.5982	1.09393	-0.546837	0.584491	NA	GUCY1A2
dbp	87.1597	0.121384	0.222018	0.546729	0.584565	0.836567	HLF
LOC107391890	582.965	0.0536168	0.0980725	0.546706	0.584581	0.836567	MAVS
fer	279.502	-0.0856274	0.156661	-0.546578	0.584669	0.836613	FER
LOC107391424	7.15183	-0.391443	0.71618	-0.546571	0.584673	NA	LAMB2
LOC107389594	1.43985	-0.796309	1.45721	-0.54646	0.58475	NA	TMEM237
LOC107384253	50.4369	-0.14147	0.259016	-0.546182	0.584941	0.836879	ZNF658
ndufa11	1206.03	-0.0504894	0.0924467	-0.546146	0.584966	0.836879	NDUFA11
hat1	712.61	-0.058117	0.106443	-0.54599	0.585073	0.836944	HAT1
def6	22.8178	-0.32482	0.59502	-0.545898	0.585136	0.836944	DEF6
zc2hc1a	230.643	0.0809582	0.14833	0.545798	0.585205	0.836944	ZC2HC1A
sf3a1	840.859	0.0522213	0.095686	0.545757	0.585233	0.836944	SF3A1
gprin1	1.16655	-0.836508	1.53305	-0.54565	0.585306	NA	GPRIN1
LOC107394716	12.9521	-0.267525	0.490508	-0.545403	0.585476	0.837209	TSHZ3
sos2	5.67631	-0.356576	0.653857	-0.545342	0.585518	NA	SOS 2
atp5sl	216.515	0.0642124	0.117751	0.545326	0.58553	0.837209	ATP5SL
LOC107392292	222.412	-0.0792805	0.145409	-0.545223	0.5856	0.837224	PCMT1
ccdc84	78.1196	0.118949	0.218201	0.545136	0.58566	0.837224	CCDC84
LOC107385415	2819.73	0.0464276	0.0851782	0.545064	0.585709	0.837224	UQCRC1
asap2	172.071	-0.0891763	0.163632	-0.54498	0.585767	0.837224	ASAP2
gucy1b3	21.6856	0.191495	0.351526	0.544753	0.585924	0.837224	GUCY1B3
LOC107394178	33.0552	-0.182197	0.334485	-0.544711	0.585953	0.837224	GPAM
LOC107373969	314.087	-0.0813712	0.149389	-0.544693	0.585965	0.837224	NA
naxd	1079.64	0.0497447	0.091331	0.544664	0.585985	0.837224	CARKD
strn	326.397	-0.0575654	0.105733	-0.544443	0.586137	0.837362	STRN
rtn4r	6.24889	-0.274814	0.505041	-0.544142	0.586344	NA	RTN4R
cdyl	73.9501	0.121192	0.222724	0.544136	0.586348	0.837585	CDYL
LOC107397065	3.33778	0.515861	0.948304	0.543982	0.586454	NA	GABRA5
LOC107390934	19.8831	-0.307133	0.564619	-0.543965	0.586465	0.837673	NANS
sgcz	6.67824	0.339176	0.623691	0.54382	0.586565	NA	SGCZ
LOC107394540	3.99959	0.455589	0.837971	0.543681	0.586661	NA	CLEC3B
cul4a	573.352	0.0489478	0.0900522	0.543549	0.586752	0.838002	CUL4A
unc13a	1.8689	-0.827505	1.52271	-0.543442	0.586825	NA	UNC13A
slu7	671.468	0.0542272	0.0998059	0.543326	0.586905	0.838142	SLU7
LOC107391926	33.022	-0.1569	0.288953	-0.542995	0.587133	0.838388	NA
dmap1	170.357	0.0868298	0.159966	0.5428	0.587267	0.838405	DMAP1
csgr15h6orf106	935.475	-0.0582761	0.107362	-0.5428	0.587268	0.838405	C6orf106
LOC107374782	5.01683	-0.462353	0.851839	-0.542771	0.587288	NA	NOS1AP
LOC107376306	28.0871	-0.213435	0.393303	-0.542673	0.587355	0.838405	CARD10
LOC107375020	3.44464	0.56662	1.04414	0.542666	0.58736	NA	NA
samhd1	63.816	0.139393	0.256872	0.542655	0.587368	0.838405	SAMHD1
LOC107373228	6.71813	0.365135	0.673051	0.542507	0.58747	NA	ZNF3
LOC107377585	3.62852	0.476521	0.878429	0.54247	0.587495	NA
LOC107389624	9.75187	-0.295125	0.54407	-0.54244	0.587516	0.838537	ZNF569
LOC107379620	2.12602	0.595868	1.09877	0.542303	0.58761	NA	IL16
slc44a5	3.28638	-0.49256	0.908375	-0.542243	0.587651	NA	SLC44A5
LOC107382438	2.18186	-0.662619	1.2245	-0.541135	0.588415	NA	MGAT5B
LOC107375219	1.23809	-0.886372	1.63825	-0.541048	0.588474	NA	IRF2
obfc1	264.951	-0.0734652	0.135786	-0.541035	0.588483	0.839838	OBFC1
fgf10	2.46324	-0.529485	0.978752	-0.540979	0.588522	NA	FGF10
LOC107379071	10.805	-0.340409	0.629402	-0.540845	0.588615	0.839881	SCN3B
gfod2	182.627	-0.0880289	0.162766	-0.54083	0.588625	0.839881	GFOD2
galnt16	1333.81	0.0704325	0.130288	0.540591	0.58879	0.840037	GALNT16
LOC107379168	14.7779	0.239058	0.442305	0.540483	0.588864	0.840064	SATB1
cacfd1	350.286	-0.0672303	0.124485	-0.540066	0.589151	0.840323	CACFD1
LOC107392200	3.39537	-0.404393	0.748843	-0.540024	0.58918	NA	TMEM30B
zfyve1	202.377	0.0962554	0.178248	0.540007	0.589192	0.840323	ZFYVE1
LOC107380844	479.533	0.0656642	0.121611	0.539953	0.58923	0.840323	SDPR
LOC107397049	23.184	0.208526	0.386233	0.539896	0.589269	0.840323	ITGAL
fam184b	6.12759	0.365859	0.677679	0.539871	0.589286	NA	FAM184B
LOC107388147	168.577	-0.0752965	0.13952	-0.539683	0.589415	0.840452	GID4
ift80	32.8811	0.119308	0.221114	0.539576	0.589489	0.840456	IFT80
LOC107384132	143.005	0.0800539	0.148384	0.539507	0.589537	0.840456	SH3GL1
fut11	97.0732	-0.104572	0.193854	-0.539437	0.589585	0.840456	FUT11
LOC107379518	6.72046	-0.402236	0.745728	-0.539388	0.589619	NA	CEACAM5
ap2m1	2955.24	0.0465418	0.0862989	0.539309	0.589674	0.840484	AP2M1
LOC107380742	6.61205	-0.346474	0.642596	-0.539179	0.589763	NA	ALDH3A2
dlx1	2.03595	0.750961	1.39296	0.539112	0.589809	NA	DLX1
LOC107378276	515.484	-0.0733428	0.136044	-0.539111	0.589811	0.840484	BAIAP2
akirin2	241.751	0.0958838	0.177866	0.53908	0.589831	0.840484	AKIRIN2
rgs19	11.292	0.272818	0.506135	0.539021	0.589872	0.840484	RGS19
mrpl30	686.786	-0.0554809	0.102952	-0.538902	0.589954	0.840484	RP11-111H13.1
stk39	8.14377	-0.334707	0.621153	-0.538848	0.589992	0.840484	STK39
mfsd4b	90.2456	0.141438	0.262512	0.538787	0.590034	0.840484	KIAA1919
ilkap	35.3136	0.133776	0.248303	0.538762	0.590051	0.840484	ILKAP
reps1	186.884	-0.0810659	0.150503	-0.538632	0.590141	0.840494	REPS1
LOC107391525	4.74472	0.488638	0.907262	0.538586	0.590173	NA	CD40
LOC107382998	2.33434	0.677385	1.25775	0.53857	0.590184	NA	ZC3H4
LOC107383702	1.10631	-1.06539	1.97829	-0.538541	0.590203	NA	ZNF567
qtrt2	22.3714	0.224166	0.416255	0.538531	0.59021	0.840494	QTRTD1
psma3	1030.1	-0.0645241	0.119826	-0.538484	0.590243	0.840494	PSMA3
klhdc4	639.587	0.186863	0.347052	0.538429	0.590281	0.840494	KLHDC4
LOC107396536	7.39623	-0.379314	0.704612	-0.53833	0.59035	0.840512	ZNF358
LOC107388819	2.99561	0.442653	0.82235	0.538278	0.590385	NA	MCTP2
mllt3	118.073	-0.0908646	0.168827	-0.538213	0.59043	0.840547	MLLT1
LOC107376831	2.00368	-0.664067	1.23454	-0.537907	0.590641	NA	TRIM16
LOC107385191	3.33841	-0.50974	0.947717	-0.537862	0.590673	NA	GRM3
LOC107384689	1.48469	-1.00595	1.87069	-0.537743	0.590754	NA	CALCRL
LOC107390665	9.50104	0.360128	0.669717	0.537732	0.590762	0.840895	NA
kcnc4	27.2358	0.169053	0.314402	0.537697	0.590786	0.840895	KCNC4
cfap58	23.9215	0.179499	0.333972	0.537467	0.590945	0.841	CFAP58
LOC107381329	3.70923	-0.581796	1.08249	-0.53746	0.59095	NA	RHCG
wwc1	13.3728	-0.243614	0.453295	-0.537429	0.590971	0.841	WWC1
athl1	6.35722	0.333182	0.620115	0.53729	0.591068	NA	ATHL1
LOC107384118	1.85443	-0.583107	1.08576	-0.537048	0.591235	NA	EPHA4
chrd	4.06599	-0.402043	0.748758	-0.536946	0.591305	NA	CHRD
egfl6	6.61994	0.285823	0.532333	0.536925	0.591319	NA	EGFL6
LOC107373490	10.7792	0.299797	0.558381	0.536903	0.591335	0.841437	ZNF568
LOC107375888	3.5441	0.555499	1.03481	0.536813	0.591397	NA
LOC107384723	3.68582	-0.61405	1.14423	-0.536649	0.59151	NA	C11orf95
casc1	36.6991	0.149543	0.278788	0.536403	0.59168	0.841845	CASC1
pmm1	4.76849	-0.442648	0.825245	-0.536383	0.591694	NA	PMM1
LOC107374816	17.1603	-0.228625	0.426331	-0.536263	0.591777	0.841845	NA
LOC107376631	65.7154	-0.136857	0.255218	-0.536238	0.591794	0.841845	ZNF112
stox2	5.01489	-0.455681	0.849831	-0.536202	0.591819	NA	STOX2
LOC107384527	359.529	-0.0678428	0.126533	-0.536165	0.591845	0.841845	RQCD1
LOC107375023	138.89	-0.108598	0.202606	-0.536005	0.591955	0.84191	RGS7BP
dhx30	48.6846	0.150717	0.281221	0.535938	0.592002	0.84191	DHX30
LOC107386619	73.3897	-0.1066	0.198942	-0.535834	0.592074	0.841932	VAMP2
coil	187.397	0.0857344	0.16004	0.535706	0.592162	0.84195	COIL
fam175b	125.218	-0.101238	0.189016	-0.535606	0.592231	0.84195	FAM175B
cnp	4692.31	-0.0640637	0.119617	-0.535573	0.592254	0.84195	CNP
ascc1	189.472	0.0987012	0.184419	0.535202	0.59251	0.842183	ASCC1
hnrnpa3	203.538	0.0802434	0.149939	0.535174	0.592529	0.842183	HNRNPA1
LOC107373763	738.303	0.0960569	0.179526	0.535058	0.59261	0.842218	HIBADH
LOC107386320	68.13	-0.157106	0.29374	-0.534846	0.592757	0.842347	EXOC3L2
LOC107384195	3.66196	-0.411922	0.770366	-0.534709	0.592851	NA	BRINP3
LOC107389460	120.59	-0.105162	0.196696	-0.534645	0.592896	0.842389	OSBPL2
tmem164	90.2575	0.105086	0.196554	0.534641	0.592898	0.842389	TMEM164
LOC107387863	6.77655	0.370545	0.693114	0.534609	0.59292	NA	DBF4B
fbxo7	132.969	0.0812633	0.152042	0.53448	0.59301	0.842468	FBXO7
ptpn11	1144.94	0.0416231	0.0779126	0.534227	0.593184	0.842637	PTPN11
LOC107391302	1.59944	-0.991028	1.85534	-0.534149	0.593239	NA	TUBA1A
thumpd1	481.816	-0.0705368	0.132084	-0.534031	0.59332	0.842751	THUMPD1
LOC107374915	85.425	-0.103629	0.194087	-0.533932	0.593389	0.842762	NA
thg1l	126.537	0.0933705	0.174898	0.533857	0.59344	0.842762	THG1L
LOC107393904	252.845	0.0840865	0.157616	0.53349	0.593694	0.84299	KIF2A
LOC107380332	615.909	-0.0704077	0.131994	-0.533417	0.593745	0.84299	LAYN
inip	380.265	-0.0692166	0.129769	-0.533383	0.593768	0.84299	INIP
LOC107375807	3.89303	0.487367	0.913866	0.533302	0.593825	NA
LOC107387828	1.91706	0.634069	1.18918	0.533197	0.593897	NA	PPA1
LOC107377722	563.393	-0.0517875	0.0971364	-0.533142	0.593935	0.843054	NA
tollip	207.389	0.106547	0.199867	0.533089	0.593972	0.843054	TOLLIP
LOC107391873	17.4197	-0.220107	0.412902	-0.533074	0.593982	0.843054	CPXM1
mfn1	471.983	0.053729	0.100806	0.532995	0.594037	0.843054	MFN1
LOC107372328	1.53435	-1.00826	1.89182	-0.532955	0.594065	NA	SIRPB2
zhx2	313.365	-0.0820255	0.153947	-0.532817	0.59416	0.843149	ZHX2
LOC107380340	1.71286	0.876102	1.64546	0.532435	0.594425	NA	SPATA5
atp5o	9590.16	-0.0530293	0.0996227	-0.532301	0.594518	0.843556	ATP5O
LOC107378469	107.125	0.112515	0.211399	0.532242	0.594559	0.843556	FMNL2
klhl17	35.5677	0.141043	0.265072	0.532094	0.594661	0.843606	KLHL17
tbck	86.851	-0.125758	0.236375	-0.532029	0.594706	0.843606	TBCK
oser1	309.019	0.0517744	0.097374	0.531707	0.594929	0.843843	OSER1
LOC107373729	14.9929	-0.259904	0.48909	-0.531402	0.59514	0.843996	NA
fmr1	21.1631	0.200818	0.37792	0.531378	0.595157	0.843996	FXR1
LOC107381092	1.76616	-0.7843	1.47615	-0.531315	0.5952	NA	ZP3
cir1	680.576	-0.0529776	0.0997116	-0.531308	0.595205	0.843996	CIR1
LOC107396653	47.8348	-0.17454	0.328686	-0.531022	0.595404	0.844093	EDN2
LOC107388201	9.49997	-0.264791	0.498651	-0.531014	0.595409	0.844093	LRRC18
LOC107385113	210.34	-0.0802862	0.151207	-0.530968	0.595441	0.844093	TAF4
rassf9	1.99573	0.666617	1.25594	0.53077	0.595578	NA	RASSF9
med25	162.482	0.0732945	0.138095	0.530754	0.595589	0.844191	MED25
LOC107396793	25.0213	-0.23436	0.441601	-0.530706	0.595623	0.844191	TRIM21
LOC107383736	151.03	-0.0943458	0.177818	-0.530576	0.595713	0.844239	ZNF287
LOC107386724	1.18025	-0.669666	1.26225	-0.530533	0.595743	NA	ADGRG4
LOC107379402	2.74307	-0.497545	0.938019	-0.530421	0.59582	NA	NA
LOC107374233	1.73384	0.510814	0.96338	0.530231	0.595952	NA	WDR70
LOC107372714	2579.84	-0.0470192	0.088677	-0.53023	0.595953	0.844449	PPDPF
hnrnpc	832.849	0.0558823	0.105421	0.530089	0.59605	0.844449	HNRNPC
cenpe	94.3698	-0.0891933	0.168273	-0.530051	0.596077	0.844449	CENPE
LOC107395717	13.2977	0.225124	0.42473	0.530039	0.596085	0.844449	FZD3
fpgt	43.0736	0.129028	0.243504	0.529878	0.596196	0.844502	FPGT
LOC107381186	30.8567	0.178214	0.336366	0.529823	0.596235	0.844502	SMYD2
bbs2	71.9159	0.113223	0.213801	0.529572	0.596408	0.844669	BBS2
bmp4	106.426	0.109944	0.207669	0.529418	0.596516	0.844741	BMP4
nfatc2ip	135.115	-0.0918793	0.173678	-0.52902	0.596792	0.845053	NFATC2IP
LOC107378667	2.1843	0.673769	1.2737	0.528986	0.596815	NA	PON2
dpcd	168.509	-0.0798157	0.150926	-0.528842	0.596915	0.845074	DPCD
klhl18	158.84	0.0983432	0.185961	0.528837	0.596919	0.845074	KLHL18
herc1	75.5728	-0.11272	0.213312	-0.528427	0.597203	0.845397	HERC1
LOC107374131	2.21415	-0.562362	1.06437	-0.528354	0.597254	NA	TBX5
LOC107389261	166.863	0.0796038	0.150684	0.528283	0.597303	0.845403	2025-09-07
polr3c	203.514	0.0724315	0.137145	0.528139	0.597403	0.845403	POLR3C
tfe3	243.197	0.0772455	0.146267	0.528112	0.597422	0.845403	TFE3
lef1	8.7098	0.254993	0.482853	0.528098	0.597431	0.845403	LEF1
mto1	93.7017	0.141738	0.26852	0.52785	0.597604	0.845567	MTO1
LOC107392963	2.65518	-0.617308	1.16988	-0.527668	0.59773	NA	CNTNAP4
fbxl4	168.298	0.0796354	0.150968	0.527497	0.597848	0.845834	FBXL4
klhl34	1.68064	0.682953	1.29475	0.527477	0.597862	NA	KLHL34
LOC107384513	3.65269	0.447655	0.848905	0.527333	0.597963	NA	SOWAHC
dhtkd1	1606.27	-0.0648937	0.123062	-0.527324	0.597969	0.845924	DHTKD1
atp6ap1l	5.74725	-0.317837	0.602988	-0.527104	0.598122	NA	ATP6AP1L
csgr10h12orf10	430.54	0.0812071	0.154113	0.526931	0.598241	0.846063	C12orf10
whamm	265.939	-0.0769351	0.14604	-0.526808	0.598327	0.846063	WHAMM
exosc6	594.157	-0.0571336	0.108459	-0.526777	0.598349	0.846063	EXOSC6
LOC107391469	4.70025	0.446861	0.848359	0.526736	0.598377	NA	LHFPL3
wdr37	257.328	-0.070114	0.133113	-0.526726	0.598384	0.846063	WDR37
LOC107382838	57.5376	0.135642	0.257525	0.526712	0.598393	0.846063	NANOS2
LOC107393138	111.044	-0.0890614	0.169094	-0.526698	0.598403	0.846063	WIZ
arhgap9	48.7392	0.148451	0.281916	0.526578	0.598486	0.846101	ARHGAP15
rqcd1	234.361	-0.100806	0.191468	-0.526489	0.598549	0.84611	RQCD1
mxra5	1.25504	1.69844	3.22885	0.52602	0.598874	NA	MXRA5
LOC107383710	121.553	-0.0799623	0.152083	-0.525782	0.59904	0.846651	ZFP2
cmpk1	880.39	0.072258	0.13745	0.525704	0.599094	0.846651	CMPK1
LOC107384164	142.926	-0.0895288	0.170365	-0.525511	0.599228	0.846651	RAB11B
LOC107387303	94.2813	0.173959	0.331046	0.525484	0.599247	0.846651	ENDOD1
cad	80.0509	0.13038	0.248181	0.525344	0.599344	0.846651	CAD
LOC107378288	749.23	0.0661874	0.125994	0.525321	0.59936	0.846651	GLP1R
LOC107380905	55.4946	0.11527	0.219448	0.525271	0.599395	0.846651	ARHGEF7
afg3l2	760.827	0.0484071	0.0921593	0.525255	0.599406	0.846651	AFG3L2
inpp5d	172.187	0.101906	0.194043	0.525174	0.599462	0.846651	INPP5D
LOC107373346	7.17002	-0.333044	0.634227	-0.525117	0.599502	NA	ZNF235
LOC107380756	1.20453	0.837942	1.59584	0.525078	0.599529	NA	NA
pex3	432.96	0.057916	0.110316	0.525	0.599583	0.846651	PEX3
LOC107391201	20.8078	0.266633	0.507933	0.524937	0.599627	0.846651	TPD52L2
LOC107393565	8.77762	-0.348092	0.663256	-0.524823	0.599706	0.846651	PXN
fancf	25.5071	-0.223345	0.425604	-0.524772	0.599742	0.846651	FANCF
LOC107395130	10.7192	0.262523	0.500304	0.524727	0.599773	0.846651	ADAM11
LOC107396904	14.0529	-0.36753	0.700508	-0.524662	0.599818	0.846651	FCRLB
LOC107373999	2.94647	-0.513254	0.978279	-0.52465	0.599826	NA	SLC9B2
LOC107372354	11.3371	-0.199684	0.380635	-0.524608	0.599856	0.846651	TSPAN8
LOC107372655	145.728	0.083821	0.1598	0.524538	0.599905	0.846651
LOC107383045	414.703	0.0811143	0.154675	0.524419	0.599987	0.846651	CCDC106
LOC107396504	25.9579	-0.201153	0.383642	-0.524326	0.600052	0.846651	MYH1
celf2	119.222	0.0975989	0.18617	0.524245	0.600108	0.846651	CELF2
LOC107376066	34.8328	-0.148596	0.283473	-0.524197	0.600141	0.846651	AFTPH
csgr10h3orf18	24.1989	0.237141	0.452473	0.5241	0.600209	0.846651	C3orf18
LOC107391546	115.112	-0.0955812	0.182386	-0.524059	0.600238	0.846651	TMED4
LOC107383592	93.8464	-0.129883	0.247912	-0.523906	0.600344	0.846651	NA
nalcn	11.9958	0.274284	0.523658	0.523785	0.600428	0.846651	NALCN
LOC107393257	1.67047	-0.70812	1.35205	-0.523739	0.60046	NA	SH3GL1
LOC107391012	46.8424	0.116138	0.221787	0.523645	0.600525	0.846651	SLC6A8
LOC107394869	33.8868	0.194087	0.370712	0.523551	0.600591	0.846651	PVR
nudc	624.527	0.0662527	0.126549	0.523536	0.600601	0.846651	NUDC
tenm1	10.5169	-0.265831	0.507786	-0.523509	0.60062	0.846651	TENM1
LOC107395556	79.9549	0.12205	0.23317	0.523439	0.600669	0.846651	ACRC
xrcc6	336.988	0.062646	0.119696	0.523376	0.600712	0.846651	XRCC6
LOC107384121	14413.9	0.101705	0.194348	0.523313	0.600756	0.846651	GPX4
cers4	30.2268	-0.177628	0.339514	-0.523182	0.600848	0.846651	CERS2
arhgap10	159.717	0.0768906	0.146986	0.523116	0.600893	0.846651	ARHGAP10
mrpl45	648.473	0.0635546	0.121494	0.523109	0.600898	0.846651	MRPL45
tal1	4.58659	-0.407014	0.778098	-0.523088	0.600913	NA	TAL1
polr1e	377.875	0.0585789	0.112003	0.523011	0.600967	0.846669	POLR1E
smarcad1	75.1395	-0.102685	0.1964	-0.522837	0.601088	0.84676	SMARCAD1
LOC107391001	2.27136	-0.626286	1.19857	-0.522527	0.601303	NA	CACNA2D3
LOC107379789	55.6427	0.161516	0.30914	0.522468	0.601345	0.84688	TENM3
aifm1	1175.04	-0.0481216	0.0921052	-0.522463	0.601348	0.84688	AIFM1
mgat4a	465.238	-0.0575366	0.110151	-0.522345	0.60143	0.84688	MGAT4A
LOC107377192	100.897	-0.119684	0.229129	-0.522344	0.601431	0.84688	LY9
LOC107373695	22.1138	-0.233115	0.446314	-0.52231	0.601454	0.84688	GIT2
LOC107374348	1.86872	0.71585	1.37072	0.522244	0.6015	NA	FGFBP2
utp4	142.186	0.0751803	0.143967	0.522207	0.601526	0.846903	UTP4
kiaa0586	85.0782	0.0904355	0.173274	0.521923	0.601724	0.847069	KIAA0586
mxra7	479.256	-0.0675733	0.129481	-0.521876	0.601757	0.847069
LOC107395209	3.64688	-0.390905	0.749117	-0.52182	0.601795	NA	NA
LOC107372445	55.4155	-0.113816	0.218139	-0.52176	0.601837	0.847103	NA
LOC107375216	3.78245	-0.553706	1.06134	-0.521703	0.601877	NA	FBXL3
LOC107393769	2.26176	0.563696	1.08056	0.521669	0.601901	NA	NKX3-1
LOC107395228	25.0907	-0.253207	0.485483	-0.521557	0.601979	0.847107	KNG1
cdk13	270.536	-0.0729691	0.139908	-0.521551	0.601983	0.847107	CDK13
LOC107374559	1.69911	0.761416	1.45996	0.521534	0.601995	NA	NA
LOC107372718	889.565	0.0770638	0.147771	0.521509	0.602012	0.847107	SLC25A36
ndufa12	1882.21	0.0497057	0.095325	0.521434	0.602065	0.847107	NDUFA12
scml2	127.493	0.0825654	0.158406	0.521225	0.60221	0.847232	SCML2
LOC107391568	1.2204	-0.732197	1.40489	-0.521178	0.602243	NA	CA10
eaf1	163.654	-0.0931049	0.178663	-0.521119	0.602284	0.847257	EAF1
rs1	3.57351	0.550397	1.05636	0.52103	0.602346	NA	RS1
gcc2	153.166	0.0750202	0.144	0.520975	0.602384	0.847319	GCC2
sh2b2	6.18174	-0.298968	0.573955	-0.520891	0.602442	NA	SH2B2
ran	8912.81	0.0475993	0.091416	0.520689	0.602584	0.847501	RAN
LOC107393845	22.0484	-0.182039	0.349736	-0.520504	0.602712	0.847501	ARRDC3
ostf1	24.5363	-0.165745	0.318436	-0.520498	0.602716	0.847501	OSTF1
ap3b2	29.4057	0.180785	0.347381	0.520422	0.602769	0.847501	AP3B2
LOC107391936	313.418	0.0527742	0.101414	0.520385	0.602795	0.847501	RBM25
ubap1l	4.55956	-0.358169	0.688409	-0.520285	0.602865	NA	UBAP1L
LOC107373391	1.18488	-1.10008	2.11591	-0.519909	0.603127	NA
LOC107378593	4.06801	0.535672	1.03116	0.519486	0.603422	NA	HBG1
LOC107379645	499.96	-0.0533632	0.102739	-0.519407	0.603477	0.848214	EIF4E
piezo2	106.965	0.108301	0.208529	0.519358	0.603511	0.848214	PIEZO2
LOC107378343	3.61095	-0.444907	0.85667	-0.519345	0.60352	NA	COL11A1
LOC107396417	623.005	0.0663153	0.127694	0.519332	0.60353	0.848214	UBA3
mark2	528.867	-0.048566	0.0935214	-0.519303	0.603549	0.848214	MARK2
LOC107384473	6.4173	-0.337119	0.649196	-0.519288	0.60356	NA	EPHB3
triap1	242.107	-0.0737604	0.142074	-0.51917	0.603642	0.848214	TRIAP1
synj2bp	914.933	-0.0789104	0.152004	-0.519133	0.603668	0.848214	SYNJ2BP
ccm2l	53.6124	0.133676	0.257518	0.519093	0.603696	0.848214	CCM2L
hsf2	227.957	-0.0818432	0.15776	-0.518782	0.603913	0.848333	HSF2
LOC107376497	218.031	-0.0618813	0.119304	-0.518688	0.603979	0.848333	F10
aasdh	7.68161	0.315903	0.609077	0.518658	0.603999	0.848333	AASDH
socs7	21.9972	0.188712	0.363951	0.51851	0.604103	0.848333	SOCS7
LOC107380659	3.49758	0.363966	0.702	0.518471	0.60413	NA	NA
rilp	393.742	-0.0629623	0.121441	-0.518459	0.604138	0.848333	RILPL1
pum2	294.921	0.0597887	0.115329	0.51842	0.604165	0.848333	PUM1
eps15l1	20.2104	0.263442	0.508177	0.518406	0.604175	0.848333	EPS15L1
kif14	7.7551	-0.278394	0.537183	-0.518247	0.604286	0.84841	KIF14
LOC107374426	1.50287	0.783736	1.51232	0.518235	0.604294	NA	ZC3H4
LOC107374419	172.152	0.0926011	0.17875	0.518047	0.604425	0.848526	ZC3H12A
fibp	184.305	0.0729075	0.14076	0.517957	0.604488	0.848536	FIBP
LOC107381323	28.5972	-0.202228	0.390525	-0.517836	0.604573	0.848575	HNRNPCL1
lemd3	215.889	0.0879602	0.169897	0.517727	0.604649	0.848603	LEMD3
LOC107377869	1.50399	-0.760865	1.46966	-0.517715	0.604657	NA
LOC107383976	90.152	-0.133936	0.258814	-0.517499	0.604808	0.848687	KIF1A
LOC107394955	6334.2	-0.0444295	0.0858602	-0.517464	0.604832	0.848687	APOE
LOC107379135	1.70324	0.765435	1.47934	0.517417	0.604865	NA	NA
LOC107381011	1351.26	-0.0525555	0.101576	-0.517399	0.604878	0.848687	SFTPD
snx15	63.7688	0.10017	0.193676	0.517203	0.605014	0.848753	SNX15
LOC107377823	741.95	-0.0544785	0.105342	-0.517158	0.605046	0.848753	FNTB
LOC107373785	9.59758	-0.265584	0.513626	-0.517076	0.605103	0.848753	NA
LOC107393861	1.35939	-1.00628	1.94622	-0.517043	0.605126	NA	CLSTN1
LOC107396535	22.3178	0.177698	0.343703	0.517009	0.60515	0.848753	PRRT2
kiaa1456	5.81245	-0.348527	0.674602	-0.516641	0.605407	NA	KIAA1456
LOC107377909	1.63559	-0.599251	1.16037	-0.516432	0.605553	NA	PAK4
LOC107374056	108.229	0.0910901	0.176495	0.516107	0.60578	0.849244	TMEM230
LOC107390392	8.22977	-0.420052	0.813992	-0.516039	0.605827	0.849244	CD300A
LOC107385536	563.34	-0.0769909	0.149216	-0.515971	0.605875	0.849244	VDR
tchp	37.5862	0.143856	0.278826	0.515936	0.605899	0.849244	TCHP
cgrrf1	243.367	-0.0668627	0.129601	-0.515912	0.605916	0.849244	CGRRF1
LOC107383266	25.1136	0.235887	0.457258	0.515874	0.605943	0.849244	LTA
ephb3	51.2214	0.133154	0.258115	0.515869	0.605946	0.849244	EPHB3
acadsb	629.07	0.073238	0.141985	0.515815	0.605984	0.849244	ACADSB
cdk5rap2	295.626	-0.0729735	0.141481	-0.515781	0.606007	0.849244	CDK5RAP2
LOC107372646	7.37619	-0.40245	0.780691	-0.515505	0.6062	0.849435	ZNF235
LOC107379213	1.30373	0.804189	1.56045	0.515358	0.606303	NA	NA
cd68	2675.08	-0.171539	0.332983	-0.51516	0.606442	0.849611	LAMP3
LOC107376155	40.2165	0.143385	0.278335	0.515153	0.606446	0.849611	ZIC4
LOC107379614	151.347	-0.0865631	0.168078	-0.515017	0.606541	0.849611	S100A13
LOC107384353	8.5816	-0.298698	0.579991	-0.515004	0.606551	0.849611	F3
LOC107384573	22311.6	-0.0516587	0.100324	-0.514921	0.606608	0.849612	F7
rbbp8	16.7634	-0.235999	0.458468	-0.514756	0.606723	0.849669	RBBP8
gnmt	2229.33	0.07414	0.144052	0.514676	0.60678	0.849669	GNMT
cptp	146.392	0.0776384	0.150865	0.514621	0.606818	0.849669	CPTP
lama4	130.925	0.0951021	0.184902	0.514339	0.607015	0.849867	LAMA4
specc1l	1.22749	-0.903226	1.75621	-0.514304	0.607039	NA	SPECC1L
LOC107376564	164.074	0.0964056	0.187468	0.514251	0.607076	0.849873	BAIAP2L1
LOC107396451	67.0377	-0.0949845	0.184778	-0.514046	0.60722	0.849893	CYP27A1
LOC107384419	20.8091	0.187741	0.365254	0.514001	0.607251	0.849893	SERBP1
slc25a24	119.399	0.0950353	0.184898	0.513989	0.60726	0.849893	SLC25A24
LOC107391969	2.94045	0.455285	0.886212	0.513743	0.607432	NA	AKAP12
LOC107375668	11.0604	0.251069	0.48881	0.513633	0.607508	0.850115	ARHGAP19-SLIT1
LOC107385303	35.6636	0.15862	0.308855	0.513576	0.607549	0.850115	BCDIN3D
csgr14h11orf24	111.064	-0.0934686	0.182015	-0.51352	0.607587	0.850115	C11orf24
LOC107395859	1.90877	0.872303	1.69908	0.513398	0.607673	NA	PARP10
slc16a12	1.4324	-0.72301	1.40835	-0.513374	0.607689	NA	SLC16A12
LOC107376137	769.539	0.0538692	0.104946	0.513302	0.60774	0.850249	EPAS1
LOC107373261	9.83708	0.251115	0.489396	0.513111	0.607873	0.850357	HARBI1
LOC107373423	6.13279	0.351448	0.684943	0.513106	0.607877	NA	CLEC10A
LOC107393780	2.05162	0.589383	1.14898	0.512962	0.607978	NA	TRPM3
psmg2	196.864	-0.108345	0.211216	-0.512957	0.607981	0.850429	PSMG2
LOC107380765	5.23677	-0.353151	0.688608	-0.512848	0.608058	NA	NFKBIZ
prrx1	6.28036	0.34591	0.674626	0.512743	0.608131	NA	PRRX1
LOC107383301	261.999	-0.114492	0.223333	-0.512654	0.608193	0.850646	NA
cpd	1013.81	-0.0756917	0.147704	-0.512456	0.608332	0.850684	CPD
LOC107373116	18.4143	-0.20917	0.408205	-0.512414	0.608361	0.850684	BMP1
wsb1	1063.01	-0.0665094	0.129807	-0.512373	0.60839	0.850684	WSB1
LOC107373389	3.379	-0.484742	0.946102	-0.512357	0.608401	NA	CA14
LOC107384909	1.18755	0.591444	1.15459	0.512255	0.608473	NA	HES5
LOC107391975	27.5593	0.184445	0.360154	0.512127	0.608562	0.850749	TECTA
matn4	16.8603	0.2414	0.471468	0.512017	0.608639	0.850749	MATN4
LOC107379738	2841.72	0.0665503	0.129979	0.512009	0.608645	0.850749	ECM1
LOC107378365	6.27264	0.290724	0.56787	0.511956	0.608682	NA	FOXN3
med18	66.2596	-0.0982292	0.191888	-0.511909	0.608715	0.850749	MED18
csrp1	218.081	0.0823519	0.160874	0.511904	0.608718	0.850749	CSRP1
myrf	3.05018	0.517024	1.01046	0.511669	0.608882	NA	MYRF
LOC107390085	72.1523	-0.100317	0.196124	-0.511499	0.609002	0.851066	C7orf57
LOC107384210	304.812	0.0671333	0.131282	0.511368	0.609093	0.851115	FABP6
zbtb2	189.847	0.0683536	0.133697	0.511259	0.60917	0.851143	ZBTB2
ccdc96	7.15849	-0.294435	0.575952	-0.511215	0.609201	NA	CCDC96
LOC107373649	306.647	0.0681738	0.133368	0.511172	0.609231	0.851149	NA
mid2	3.78236	0.602618	1.17916	0.511055	0.609313	NA	MID2
tra2b	803.425	-0.050755	0.0993289	-0.510979	0.609366	0.851178	TRA2B
LOC107384381	403.022	-0.0622477	0.121822	-0.510972	0.609371	0.851178	SUCO
LOC107384724	77.81	0.112134	0.219501	0.510858	0.609451	0.851178	C11orf95
LOC107392117	311.861	0.0698814	0.136802	0.51082	0.609477	0.851178	ACVR1
atp1b4	19.9028	-0.216132	0.423353	-0.510524	0.609685	0.851389	ATP1B4
LOC107393676	2.0809	-0.557161	1.09211	-0.51017	0.609933	NA	GRK5
LOC107373692	4.67314	-0.377384	0.739737	-0.51016	0.609939	NA	MYH11
LOC107394012	10.38	0.246495	0.48321	0.510119	0.609968	0.851577	GNA14
LOC107374097	4.27138	0.541878	1.06238	0.510061	0.610009	NA	PLEKHG4B
LOC107374917	46.2282	0.289649	0.567892	0.510043	0.610022	0.851577	NA
LOC107383189	5.07414	-0.555896	1.09026	-0.509877	0.610138	NA	NA
LOC107382368	76.5254	0.11564	0.226803	0.509869	0.610143	0.851577	XPO1
LOC107394006	6.97467	-0.264159	0.518107	-0.509854	0.610154	NA	GCNT1
LOC107394756	4.72114	0.458315	0.898957	0.509829	0.610171	NA	AUNIP
LOC107376666	7.99152	-0.34574	0.678229	-0.509769	0.610213	0.851577	STAP1
LOC107393507	820.559	0.0564694	0.110777	0.509756	0.610223	0.851577	CTNND1
ndufa5	886.169	-0.0540253	0.10599	-0.509722	0.610246	0.851577	NDUFA5
gpaa1	246.346	-0.11944	0.234324	-0.50972	0.610248	0.851577	GPAA1
efcab1	84.0515	-0.103707	0.203491	-0.50964	0.610304	0.851577	EFCAB1
amph	18.0489	-0.241549	0.473997	-0.5096	0.610332	0.851577	AMPH
LOC107396149	3.30294	-0.520128	1.02067	-0.509593	0.610337	NA	ZSCAN29
hdac1	226.528	-0.0691803	0.135774	-0.509525	0.610384	0.851577	HDAC2
crim1	37.2992	-0.135147	0.265441	-0.509139	0.610655	0.851875	CRIM1
LOC107389001	404.188	0.064222	0.126175	0.508992	0.610758	0.85194	PTCD1
LOC107373502	33.6455	-0.164502	0.323296	-0.508828	0.610873	0.852022	ICK
LOC107381102	2.54718	-0.53102	1.04372	-0.508777	0.610908	NA	PRKAG3
LOC107380239	231.884	0.108325	0.213016	0.508531	0.611081	0.852233	TXNDC16
LOC107384701	83.6352	0.0971911	0.191218	0.508273	0.611262	0.85232	ZNF735
LOC107391467	1.1405	-0.647316	1.27374	-0.5082	0.611313	NA	NA
LOC107389546	254.607	-0.0593197	0.116746	-0.508109	0.611377	0.85232	NDUFV3
LOC107378477	97.5613	0.0983397	0.193546	0.508094	0.611387	0.85232	MAP3K14
LOC107396425	6.16361	-0.3941	0.775687	-0.508067	0.611407	NA	FAM19A1
LOC107384976	177.552	-0.0722981	0.142308	-0.508041	0.611425	0.85232	TGM5
sema3b	134.705	0.0877646	0.172752	0.508039	0.611426	0.85232	SEMA3B
LOC107386822	2.22318	0.502383	0.989186	0.507875	0.611541	NA	SLC22A5
LOC107376911	18.6266	0.196848	0.387601	0.507863	0.61155	0.852414	CMAS
fan1	52.6728	0.140225	0.276314	0.507483	0.611816	0.852574	FAN1
LOC107372347	8.55184	0.244378	0.481554	0.507478	0.611819	0.852574	NA
tns4	15.3265	0.190513	0.375427	0.507456	0.611835	0.852574	TNS4
LOC107372893	1.86663	0.572956	1.12916	0.507416	0.611863	NA	ZNF568
LOC107386799	4.24953	-0.435077	0.857648	-0.507292	0.61195	NA	SIPA1L1
dusp1	57.4395	-0.131218	0.258686	-0.507249	0.61198	0.852698	DUSP1
LOC107387234	395.113	-0.065725	0.129613	-0.507085	0.612095	0.85278	COX11
smg1	3.23459	-0.510074	1.00653	-0.506766	0.612319	NA	SMG1
LOC107388310	19.3851	0.208081	0.410678	0.506677	0.612382	0.852917	NA
LOC107384079	7.35032	-0.334829	0.660852	-0.506663	0.612391	0.852917	FNDC7
LOC107379223	725.995	0.192076	0.379116	0.50664	0.612407	0.852917	CTSS
LOC107385538	2.78336	0.469332	0.92642	0.506608	0.61243	NA	TWIST2
LOC107385433	4.82339	-0.338676	0.668532	-0.506596	0.612438	NA	FAM19A1
LOC107382049	1173.84	-0.056924	0.11237	-0.506577	0.612452	0.852917	CSNK2A2
gpr75	9.07386	-0.334416	0.660209	-0.506531	0.612484	0.852917	GPR75
chga	11.74	0.238759	0.471427	0.506461	0.612533	0.852917	CHGA
LOC107396355	5.78039	-0.320461	0.633065	-0.506207	0.612712	NA	PDZD3
LOC107394419	10.8351	0.305311	0.603214	0.506141	0.612757	0.852934	DEPTOR
pomt1	98.4152	-0.100294	0.198214	-0.505988	0.612865	0.852934	POMT1
hypk	328.776	0.0811761	0.160437	0.505968	0.612879	0.852934
ube2d1	1347.91	-0.0326763	0.0645846	-0.505947	0.612894	0.852934	UBE2D2
akt1	129.2	0.0928016	0.183423	0.505944	0.612896	0.852934	AKT1
LOC107395191	23.4801	-0.207688	0.410564	-0.50586	0.612955	0.852934	ZDHHC18
LOC107392430	49.9773	0.123888	0.244905	0.50586	0.612955	0.852934	DPF3
LOC107391497	140.762	-0.0834642	0.165015	-0.505798	0.612999	0.852934	DNASE1L3
LOC107386487	2.59806	-0.560112	1.10765	-0.505678	0.613083	NA	GRK1
agr2	65.12	-0.141571	0.280004	-0.505602	0.613136	0.853047	AGR3
LOC107387070	1.3343	0.882023	1.74558	0.505289	0.613356	NA	VWA7
LOC107386108	21.1799	0.205841	0.407438	0.505207	0.613413	0.853225	CTSL
sirt6	125.658	-0.0881446	0.174483	-0.505174	0.613436	0.853225	SIRT6
ccdc50	246.86	0.0731158	0.144753	0.505106	0.613484	0.853225	CCDC50
rsph9	51.583	0.109761	0.217306	0.505097	0.613491	0.853225	RSPH9
LOC107388079	6.34696	-0.396341	0.785086	-0.504837	0.613673	NA
LOC107389755	38.9388	0.17178	0.34027	0.504835	0.613675	0.853402	LPAR2
LOC107396162	4.67406	0.501987	0.994815	0.504603	0.613838	NA	MAST2
sphk1	27.7684	-0.168957	0.334853	-0.50457	0.613861	0.853582	SPHK1
spdya	38.6918	0.14105	0.279633	0.504412	0.613972	0.853657	SPDYA
sh2d3c	84.1321	0.130145	0.258161	0.504126	0.614173	0.853759	SH2D3C
LOC107382208	112.506	0.0707274	0.140324	0.504031	0.61424	0.853759	EMP2
LOC107391203	12.9417	-0.206188	0.409195	-0.503886	0.614341	0.853759	GID8
LOC107397302	1.58282	-0.743802	1.4766	-0.503726	0.614454	NA	ZNF79
LOC107374090	323.501	-0.0637655	0.12663	-0.503558	0.614572	0.853759	RAB14
ric1	144.026	0.087381	0.173538	0.503527	0.614594	0.853759	RIC1
rnf4	492.308	0.0556193	0.11046	0.503523	0.614596	0.853759	RNF4
pkd1	37.9443	0.146571	0.291095	0.503516	0.614601	0.853759	PKD1
nkx1-1	8.74836	0.341448	0.678267	0.503412	0.614675	0.853759	NKX1-1
LOC107374349	194.938	-0.0774773	0.153921	-0.503357	0.614713	0.853759	ZNF518B
LOC107384006	474.429	-0.063004	0.125176	-0.503325	0.614736	0.853759	RC3H1
LOC107385470	133.926	-0.118222	0.234906	-0.503272	0.614773	0.853759	ABO
rrnad1	106.501	0.102115	0.202909	0.503256	0.614784	0.853759	RRNAD1
zfp64	134.091	0.0903482	0.179532	0.503241	0.614795	0.853759	ZFP64
mdc1	168.705	0.0921996	0.183234	0.50318	0.614838	0.853759	MDC 1.00
LOC107373105	2.02622	0.530751	1.0548	0.503177	0.61484	NA	SUZ12
tfcp2	136.258	0.0883207	0.17569	0.502706	0.615171	0.854098	TFCP2
rnf168	138.645	0.0761781	0.151547	0.502671	0.615196	0.854098	RNF168
fgf8	3.16561	-0.512355	1.01941	-0.502601	0.615245	NA	FGF8
LOC107383404	47.4528	0.172704	0.343679	0.502515	0.615305	0.854123	SLCO5A1
casc5	23.1998	0.169146	0.336699	0.502366	0.61541	0.854123	CASC5
armc3	28.5312	-0.15891	0.31635	-0.502325	0.615439	0.854123	ARMC3
dnajc11	59.8469	0.144792	0.288246	0.502323	0.61544	0.854123	DNAJC11
LOC107391447	1.21451	-0.768233	1.52977	-0.502189	0.615535	NA	NA
LOC107396638	13.3526	0.211323	0.420845	0.50214	0.615569	0.854201	C22orf31
irf7	198.204	0.119497	0.238003	0.502083	0.615609	0.854201	IRF7
comtd1	1382.63	0.112479	0.224061	0.502001	0.615666	0.854201	COMTD1
LOC107373417	1.57844	0.664919	1.32475	0.501921	0.615723	NA	ARHGAP21
tpr	172.632	0.0835091	0.1664	0.501856	0.615769	0.854218	TPR
cdkn1b	679.319	-0.0733356	0.146181	-0.501679	0.615894	0.854218	CDKN1B
pcdh17	140.964	0.114367	0.227987	0.501638	0.615922	0.854218	PCDH17
plag1	1.81763	0.595597	1.18738	0.501608	0.615944	NA	PLAG1
LOC107389578	566.864	-0.0600245	0.119694	-0.501482	0.616032	0.854218	RAB5C
LOC107376990	120.694	0.0989665	0.197356	0.501463	0.616045	0.854218	N4BP1
col24a1	27.2594	0.188626	0.37618	0.501424	0.616073	0.854218	COL24A1
polr2c	553.381	0.0541674	0.108037	0.501376	0.616107	0.854218	POLR2C
LOC107382052	7.26294	-0.280029	0.558583	-0.50132	0.616146	0.854218	JPH3
dysf	156.088	0.0849434	0.169491	0.501167	0.616253	0.854218	DYSF
atn1	32.1767	0.167895	0.335045	0.501113	0.616292	0.854218	ATN1
LOC107395235	17.5644	0.188569	0.376311	0.501098	0.616302	0.854218	NA
lnx2	6.45639	-0.439354	0.876897	-0.501032	0.616348	NA	LNX2
gpank1	199.635	-0.0612621	0.122413	-0.500455	0.616755	0.854766	GPANK1
LOC107378019	34.2539	0.174106	0.347982	0.50033	0.616843	0.85481	CENPW
LOC107379967	31.8219	-0.137866	0.27566	-0.50013	0.616983	0.854926	NA
pgrmc1	10261.6	-0.0513114	0.102629	-0.499971	0.617096	0.854981	PGRMC1
fam114a1	775.129	0.0701721	0.140369	0.499912	0.617137	0.854981	FAM114A1
LOC107375492	362.603	0.0712506	0.142565	0.499777	0.617232	0.855035	COL13A1
LOC107379572	1.34541	0.775722	1.55228	0.499731	0.617264	NA	CACNG7
LOC107385533	14.8851	-0.22227	0.444833	-0.49967	0.617308	0.855061	KRT8
sema4d	5.18721	-0.311821	0.624127	-0.499612	0.617348	NA	SEMA4D
slc9a5	5.71218	-0.390931	0.782595	-0.499532	0.617405	NA	SLC9A5
LOC107380974	15.1262	-0.253483	0.507584	-0.49939	0.617505	0.855255	ZNF235
sema6d	39.3315	0.136259	0.272936	0.499234	0.617615	0.855329	SEMA6D
frmpd2	5.77136	0.365014	0.731436	0.499038	0.617752	NA	FRMPD2
LOC107395710	485.285	0.0472319	0.0946661	0.498931	0.617828	0.855349	STK25
mcoln1	238.866	-0.0758611	0.15205	-0.498923	0.617834	0.855349	MCOLN1
pcgf5	247.847	0.0606685	0.121607	0.498889	0.617857	0.855349	PCGF5
armc1	336.527	0.0834344	0.167256	0.498843	0.61789	0.855349	ARMC1
usp34	89.8612	0.0827965	0.165988	0.498811	0.617913	0.855349	USP34
LOC107376900	2.1308	0.634267	1.27183	0.498702	0.617989	NA	ZNF638
znf385a	44.6055	-0.152111	0.305061	-0.498624	0.618044	0.855403	ZNF385A
fgf13	33.5973	-0.189032	0.379129	-0.498595	0.618065	0.855403	FGF13
vps37b	262.784	0.0645525	0.129494	0.498498	0.618133	0.855418	VPS37B
alas1	695.495	-0.074635	0.149797	-0.498242	0.618314	0.85559	ALAS1
rab12	383.438	-0.0604317	0.121345	-0.498014	0.618474	0.855733	RAB12
skil	8.74687	0.31786	0.638471	0.497846	0.618592	0.855818	SKIL
klhl29	25.2582	-0.185356	0.372391	-0.497745	0.618664	0.855838	KLHL29
slc35f2	37.9332	-0.188343	0.37856	-0.497525	0.618819	0.85584	SLC35F2
LOC107394614	1.3221	0.672834	1.35243	0.497499	0.618837	NA	ZP4
LOC107395922	52.8324	-0.13047	0.262312	-0.497384	0.618918	0.85584	ZNF226
erich3	7.22965	0.240779	0.484114	0.497361	0.618935	0.85584	ERICH3
stard3nl	395.647	-0.0603491	0.121343	-0.497342	0.618948	0.85584	STARD3NL
tubd1	156.446	-0.116399	0.234043	-0.497341	0.618949	0.85584	TUBD1
LOC107386961	7.73459	-0.342012	0.688247	-0.496931	0.619238	0.855928	GRM5
LOC107376419	4.57114	0.314634	0.633158	0.496928	0.61924	NA	BCL11A
ndufa10	1767.08	-0.0503272	0.101277	-0.496926	0.619241	0.855928	NDUFA10
acad8	325.298	0.0638841	0.128571	0.496878	0.619275	0.855928	ACAD8
LOC107373275	21.785	0.19663	0.395733	0.496874	0.619278	0.855928	NA
mau2	334.639	-0.0731282	0.147184	-0.496847	0.619297	0.855928	MAU2
dhrsx	173.386	0.0781157	0.157298	0.49661	0.619464	0.856034	DHRSX
LOC107392559	2.91601	-0.448935	0.904092	-0.496559	0.6195	NA	CLDN20
LOC107389263	30.9421	0.149689	0.301461	0.496545	0.61951	0.856034	ANLN
LOC107384887	7.53354	0.246505	0.496489	0.496496	0.619544	0.856034	GUCA2A
LOC107392078	63.8555	0.127616	0.257141	0.496288	0.619691	0.856051	CLDN11
etnk1	770.907	-0.0570695	0.115009	-0.49622	0.61974	0.856051	ETNK1
snupn	438.89	-0.0692197	0.139509	-0.496165	0.619778	0.856051	SNUPN
LOC107384765	935.975	0.0744948	0.150144	0.496157	0.619784	0.856051	PYGM
galnt18	1.71692	-0.673891	1.35849	-0.496058	0.619854	NA	GALNT18
smarce1	83.7089	0.0846794	0.170767	0.495876	0.619982	0.85614	SMARCE1
islr2	32.6602	-0.138569	0.279453	-0.495858	0.619995	0.85614	ISLR2
LOC107381603	1.53439	-0.577763	1.16519	-0.495855	0.619997	NA
arhgap12	205.18	0.0690162	0.139206	0.495786	0.620046	0.85614	ARHGAP12
ndufs5	1495.05	0.0448018	0.090373	0.495743	0.620075	0.85614	NDUFS5
LOC107374586	193.525	-0.0782456	0.157891	-0.495566	0.620201	0.856235	THAP11
LOC107384830	433.344	-0.0586338	0.118349	-0.495433	0.620295	0.856258	UQCC1
LOC107389206	75.1876	-0.103421	0.208771	-0.495381	0.620331	0.856258
tfb2m	627.704	-0.0565997	0.114277	-0.495286	0.620398	0.856272	TFB2M
LOC107397271	1.72523	0.740213	1.49475	0.495207	0.620454	NA	TSPAN33
ptprz1	13.9904	0.266878	0.539083	0.495059	0.620559	0.85631	PTPRZ1
ip6k2	900.277	-0.0931803	0.188223	-0.495053	0.620563	0.85631	IP6K2
LOC107387470	8005.36	-0.0473904	0.0957371	-0.495006	0.620596	0.85631	ACSF2
LOC107395989	2.05545	0.792202	1.60049	0.494974	0.620618	NA	GABRR1
LOC107397232	27.4937	0.17768	0.359102	0.494789	0.620749	0.856443	AFAP1L1
LOC107376615	2.55496	-0.546328	1.10464	-0.494577	0.620899	NA	NA
ncs1	81.887	0.0840682	0.169989	0.49455	0.620918	0.856597	NCS1
LOC107395019	1.25027	-0.866163	1.75147	-0.494536	0.620928	NA	KCNN3
lrch4	173.885	0.0751208	0.151956	0.494357	0.621054	0.856706	LRCH4
LOC107394544	5.47326	-0.309267	0.6257	-0.494274	0.621112	NA	TMEM42
LOC107376175	10.7756	0.24754	0.500986	0.494106	0.621232	0.856873	TMEM56
dll3	2.10965	0.674987	1.36643	0.493979	0.621321	NA	DLL1
LOC107382141	24.252	-0.151965	0.307642	-0.493967	0.621329	0.856915
LOC107394940	234.745	-0.0713422	0.144446	-0.493902	0.621375	0.856915	MYCBP
cracr2a	8.12595	0.299094	0.605883	0.493649	0.621554	0.857058	CRACR2A
LOC107397229	46.0199	-0.133003	0.269493	-0.493531	0.621637	0.857058	DTX3
LOC107374259	72.2492	-0.0997665	0.202156	-0.493514	0.62165	0.857058	CFAP221
hpse	33.2316	-0.163069	0.330481	-0.493429	0.621709	0.85706	HPSE
LOC107373888	2.19731	0.532434	1.07912	0.493395	0.621733	NA	PDGFA
anapc15	55.3756	-0.107165	0.217218	-0.49335	0.621765	0.85706	ANAPC15
LOC107373593	2.90643	0.40512	0.821335	0.493246	0.621839	NA	PGBD4
wdr92	132.713	0.0767196	0.155547	0.493225	0.621854	0.857103	WDR92
LOC107392624	1.78767	0.592038	1.20049	0.493164	0.621897	NA	IL6ST
rprd2	122.841	0.0817765	0.165829	0.493139	0.621915	0.857109	RPRD2
crtam	2.15685	-0.62077	1.25915	-0.493008	0.622007	NA	CRTAM
LOC107374859	66.1416	-0.117839	0.239121	-0.492801	0.622153	0.85736	TRAF2
LOC107393195	169.26	0.0998431	0.202757	0.492427	0.622417	0.857456	PLPP2
parp6	1.31132	0.767909	1.55976	0.492324	0.62249	NA	PARP6
LOC107391363	300.299	0.0740277	0.150396	0.49222	0.622564	0.857456	STK35
LOC107377288	90.7081	0.233198	0.473904	0.492079	0.622664	0.857456	USP12
LOC107394631	3.9337	-0.390339	0.793269	-0.492063	0.622675	NA	NA
LOC107372598	362.075	0.067434	0.137045	0.492059	0.622678	0.857456	SH3TC2
LOC107378373	189.45	0.103033	0.20941	0.492016	0.622708	0.857456	HBG2
dock4	108.628	-0.0871804	0.17725	-0.491849	0.622826	0.857456	DOCK4
LOC107384739	1.09127	-0.709975	1.44352	-0.491837	0.622835	NA	STAG2
LOC107372683	8.33172	-0.327832	0.666553	-0.491832	0.622838	0.857456	FNBP1
LOC107376766	101.581	-0.111745	0.227223	-0.491788	0.622869	0.857456	NA
LOC107396531	69.5572	0.134995	0.274505	0.491778	0.622876	0.857456	ST6GALNAC2
LOC107390484	75.6371	-0.114013	0.231944	-0.491556	0.623034	0.857456	CHIA
LOC107378289	2.37541	-0.636508	1.29536	-0.491377	0.62316	NA	NA
LOC107381863	18.4091	-0.19645	0.3998	-0.49137	0.623165	0.857456	ABO
entpd3	11.6646	0.246797	0.502284	0.491349	0.62318	0.857456	ENTPD3
LOC107378022	20.5039	0.185389	0.377322	0.491328	0.623195	0.857456	RSPO3
LOC107376813	72.6714	-0.144719	0.294661	-0.491137	0.623329	0.857456	FHDC1
eral1	424.092	0.043229	0.0880344	0.491046	0.623394	0.857456	ERAL1
LOC107386702	181.217	-0.0837884	0.170685	-0.490895	0.6235	0.857456	HSPA4
LOC107382202	228.44	0.0537353	0.109466	0.490885	0.623508	0.857456	RBFOX2
LOC107384453	19.2023	0.196846	0.40105	0.490828	0.623548	0.857456	NA
LOC107386259	6.28064	-0.343827	0.700565	-0.490785	0.623578	NA	TRIM35
LOC107379524	4.10635	0.440363	0.897602	0.490599	0.62371	NA	TLR9
sac3d1	195.403	-0.0813368	0.165797	-0.490581	0.623723	0.857456	SAC3D1
lrp10	236.339	-0.0686023	0.139856	-0.49052	0.623766	0.857456	LRP10
hoxd4	14.1956	-0.20431	0.416556	-0.490475	0.623798	0.857456	HOXD4
LOC107372688	4.24223	-0.465182	0.948478	-0.490451	0.623815	NA	NA
ncaph	25.3873	0.155017	0.316087	0.490425	0.623833	0.857456	NCAPH
atcay	1.62309	0.619563	1.26334	0.490417	0.623839	NA	ATCAY
mutyh	4.07596	0.412516	0.841292	0.490336	0.623896	NA	MUTYH
LOC107377961	10.469	0.21563	0.439784	0.490308	0.623916	0.857456	NA
LOC107372818	123.388	-0.102531	0.209146	-0.490235	0.623967	0.857456	BAX
LOC107397115	253.629	-0.0722227	0.147327	-0.49022	0.623978	0.857456	C7orf25
LOC107384087	13.1554	0.247807	0.505522	0.4902	0.623992	0.857456	NCAN
LOC107383806	624.763	-0.0628724	0.128272	-0.490147	0.62403	0.857456	TRIM25
LOC107381038	13.1348	-0.254469	0.51918	-0.490137	0.624037	0.857456	CASQ2
LOC107374924	98.3733	-0.167382	0.341511	-0.490122	0.624048	0.857456	PTGER4
serinc5	183.241	0.062102	0.126719	0.490077	0.62408	0.857456	SERINC5
copb2	784.399	0.0677536	0.138256	0.49006	0.624091	0.857456	COPB2
LOC107378774	1248.87	0.0418628	0.085426	0.490047	0.6241	0.857456	RAD21
insm1	6.52714	0.515474	1.05202	0.489987	0.624143	NA	INSM1
eif3f	18965.2	-0.0442572	0.0903274	-0.489964	0.624159	0.857456	EIF3F
LOC107376629	32.834	-0.186574	0.380794	-0.489961	0.624162	0.857456	NACC1
LOC107383776	478.305	-0.0654105	0.133522	-0.489885	0.624215	0.857456	YES1
dpy19l4	124.819	-0.0880202	0.179756	-0.489665	0.624371	0.857592	DPY19L4
cxcl14	39.8754	-0.108097	0.220862	-0.489433	0.624535	0.85774	CXCL14
LOC107383000	1.33225	0.817644	1.67079	0.489376	0.624575	NA	P2RY12
LOC107392158	1.50398	-0.687989	1.40602	-0.489316	0.624618	NA	RGS4
LOC107392950	26.5907	0.203491	0.415996	0.489166	0.624724	0.857921	MCOLN3
LOC107389310	13.1644	-0.18892	0.386298	-0.489052	0.624805	0.857924	NA
gchfr	7492.13	0.0737669	0.150852	0.489003	0.62484	0.857924	GCHFR
LOC107393555	1.8263	0.595666	1.21822	0.488966	0.624866	NA	ATAD1
LOC107394507	34.2669	-0.159775	0.326835	-0.488854	0.624945	0.857989	TRMT1L
LOC107383908	3.37347	0.429914	0.879655	0.48873	0.625033	NA	IRF4
coro2b	116.615	-0.0954068	0.195232	-0.488685	0.625065	0.858076	CORO2B
ccnb1	2.97525	0.54517	1.11565	0.488657	0.625084	NA	CCNB1
LOC107379006	20.8679	0.158587	0.324642	0.488499	0.625196	0.85808	MYO1E
LOC107376610	132.728	-0.0883937	0.180959	-0.488475	0.625214	0.85808	IL12RB2
rfesd	209.922	0.126463	0.258911	0.48844	0.625238	0.85808	RFESD
paxbp1	1704.97	0.0604041	0.123711	0.488267	0.625361	0.85817	PAXBP1
LOC107378830	1.48253	-0.764711	1.56628	-0.488234	0.625384	NA	NA
LOC107393623	364.567	-0.199667	0.409235	-0.487904	0.625618	0.85834	STX2
meis2	147.288	-0.067527	0.138407	-0.487886	0.625631	0.85834	MEIS2
espl1	20.4449	0.189134	0.387689	0.48785	0.625656	0.85834	ESPL1
pkd2	261.052	-0.0785535	0.161095	-0.487621	0.625818	0.85839	PKD2
ddx42	322.344	0.0612472	0.125614	0.487584	0.625845	0.85839	DDX42
myo6	181.552	-0.0760998	0.156084	-0.487558	0.625863	0.85839	MYO6
LOC107394963	67.9068	-0.16171	0.331879	-0.487255	0.626078	0.858601	PSMB7
LOC107395842	554.417	0.0630552	0.129429	0.487179	0.626131	0.858601	EHMT1
apc2	25.6778	0.182348	0.374356	0.487099	0.626188	0.858601	APC2
LOC107392346	294.297	0.0624754	0.128299	0.48695	0.626294	0.85861	ATXN3
aen	337.117	0.0755148	0.155084	0.486929	0.626308	0.85861	AEN
cwc27	36.8591	0.132919	0.273032	0.486824	0.626383	0.858622	CWC27
fbln1	53.5944	-0.115764	0.237827	-0.486756	0.626431	0.858622	FBLN1
mxd1	16.7871	0.250999	0.515796	0.486624	0.626525	0.858673	MXD1
rbm43	34.6449	0.148546	0.305409	0.486383	0.626696	0.858828	RBM43
LOC107395085	1.1886	-0.861654	1.77366	-0.485807	0.627104	NA
csgr02h9orf114	119.929	-0.0887141	0.182635	-0.485744	0.627149	0.859353	C9orf114
LOC107387407	4.89174	-0.36702	0.755584	-0.485743	0.627149	NA
LOC107386506	79.2961	0.108383	0.223167	0.48566	0.627208	0.859353	CPTP
med14	199.463	0.0682253	0.140496	0.485602	0.627249	0.859353	MED14
LOC107377157	48.6331	-0.203686	0.419572	-0.485461	0.62735	0.859355	LTB4R
LOC107388638	2.79649	0.471204	0.970807	0.485374	0.627411	NA	CYP19A1
casp8ap2	34.9821	0.151714	0.312612	0.485311	0.627456	0.859355	CASP8AP2
LOC107390969	52.2632	0.166066	0.342307	0.485137	0.627579	0.859355	ARHGEF3
LOC107377018	21.3877	0.247238	0.509804	0.484966	0.6277	0.859355	COL4A6
LOC107383128	42.3734	0.131629	0.271425	0.484957	0.627707	0.859355	PLD1
usp5	822.354	-0.0524783	0.108229	-0.484884	0.627759	0.859355	USP5
dctn2	504.981	-0.0684426	0.141179	-0.484793	0.627823	0.859355	DCTN2
LOC107375723	3.44932	-0.406013	0.837879	-0.484572	0.62798	NA	LGI1
LOC107376324	38.8375	-0.180191	0.371856	-0.484572	0.62798	0.859355	ZSCAN2
nfe2	54.8037	-0.121707	0.251166	-0.484567	0.627983	0.859355	NFE2L2
LOC107397200	3.58974	-0.563098	1.16211	-0.484546	0.627999	NA	GALNT10
kiaa1324	180.871	0.0801959	0.165527	0.484488	0.62804	0.859355	KIAA1324
LOC107385328	31.6254	-0.219049	0.452147	-0.484464	0.628057	0.859355	KIF5A
LOC107385139	60.799	0.117406	0.242345	0.484459	0.62806	0.859355	PRR5
LOC107380927	17.2567	0.170941	0.35288	0.484418	0.628089	0.859355
LOC107377178	9.02465	-0.282178	0.582532	-0.4844	0.628102	0.859355	USP47
cdc26	613.86	-0.0478417	0.0987662	-0.484394	0.628106	0.859355	CDC26
col6a3	54.4863	-0.132821	0.274336	-0.484153	0.628277	0.859384	COL6A3
csgr12h7orf50	78.9427	0.0969339	0.200241	0.484086	0.628325	0.859384	C7orf50
LOC107392105	141.977	0.0847952	0.175175	0.48406	0.628343	0.859384	AKAP9
wdr45	8.45967	-0.230092	0.475421	-0.483974	0.628404	0.859384	WDR45
csgr04h2orf44	9.58274	0.244376	0.504983	0.483928	0.628437	0.859384	C2orf44
kif16b	70.7627	-0.112386	0.232259	-0.483881	0.62847	0.859384	KIF16B
rsg1	8.3717	-0.307387	0.635456	-0.483727	0.62858	0.859457	RSG1
lcmt2	105.98	-0.0721719	0.149226	-0.48364	0.628641	0.859462	LCMT2
LOC107384537	1.45736	0.759213	1.57006	0.483557	0.628701	NA	CHRM4
ephb2	6.87244	0.302531	0.625759	0.483462	0.628768	NA	EPHB2
LOC107379581	2.04358	-0.614792	1.27176	-0.483418	0.628799	NA	THSD4
ppara	1838.86	-0.057563	0.119164	-0.483055	0.629057	0.859952	PPARA
uggt2	1.95646	0.548772	1.13626	0.482962	0.629123	NA	UGGT2
LOC107386763	127.146	-0.0946531	0.196073	-0.482745	0.629277	0.860084	BNIP1
vwa5a	141.139	-0.0972683	0.201562	-0.482574	0.629399	0.860084	VWA5A
LOC107376125	7.18891	0.325018	0.673718	0.482424	0.629505	0.860084	PDXK
mrc1	258.839	-0.0569453	0.118048	-0.482391	0.629528	0.860084	MRC1
yaf2	1.47142	-0.852522	1.76756	-0.482317	0.629581	NA	YAF2
ptprc	138.069	0.115048	0.238572	0.482237	0.629638	0.860084	PTPRC
col6a1	84.5973	-0.0855489	0.177408	-0.482215	0.629653	0.860084	COL6A1
LOC107375694	386.873	-0.0615245	0.127594	-0.48219	0.629671	0.860084	FAM21C
LOC107381022	68.9276	0.0997484	0.206875	0.482167	0.629687	0.860084	FAM155A
fam135a	55.4709	-0.105077	0.217949	-0.482117	0.629723	0.860084	FAM135A
cwf19l1	83.1822	0.0791197	0.164136	0.482039	0.629778	0.860084	CWF19L1
LOC107380975	36.28	0.146089	0.303068	0.482035	0.629781	0.860084	ZNF235
nav3	47.3434	-0.121804	0.252793	-0.481833	0.629925	0.860203	NAV3
LOC107378502	5.44164	-0.407462	0.845845	-0.481722	0.630004	NA	PAQR4
ddr1	28.9208	-0.188316	0.390944	-0.481694	0.630023	0.860259	DDR1
LOC107397014	12907.2	-0.0379361	0.0787776	-0.481559	0.630119	0.860312	CFB
LOC107385806	1.1246	-1.01791	2.11387	-0.481538	0.630134	NA
LOC107395940	3.34822	0.421779	0.877547	0.480634	0.630777	NA	MEPCE
LOC107373777	38.6823	0.126497	0.263416	0.480216	0.631074	0.86127	NA
LOC107396660	155.237	0.0662327	0.137938	0.480162	0.631113	0.86127	LRRC4C
LOC107380964	136.075	0.258236	0.537886	0.480094	0.63116	0.86127	GCG
LOC107388936	389.51	-0.0696519	0.145095	-0.480043	0.631197	0.86127	UBE2H
LOC107395637	43.156	-0.0957324	0.199432	-0.480025	0.63121	0.86127	ZNF879
clic3	2.21541	-0.578699	1.20567	-0.479981	0.631241	NA	CLIC4
ermp1	6.22132	-0.30791	0.641505	-0.47998	0.631241	NA	ERMP1
LOC107377297	141.226	0.144004	0.300111	0.479837	0.631343	0.86127	NA
sema4g	5.30146	-0.520077	1.08399	-0.479779	0.631384	NA	SEMA4G
LOC107372391	43.3861	-0.125249	0.261062	-0.479768	0.631392	0.86127	NA
sympk	499.402	0.0511734	0.106666	0.479752	0.631404	0.86127	SYMPK
nek1	15.1758	0.23203	0.483659	0.479737	0.631414	0.86127	NEK1
LOC107374220	29.858	0.156942	0.327159	0.47971	0.631434	0.86127	TACR1
ubap2	191.384	0.0736995	0.15364	0.479688	0.631449	0.86127	UBAP2
LOC107376247	25.648	-0.177283	0.369725	-0.479499	0.631583	0.8613	USP43
snw1	612.612	0.0436054	0.09094	0.479496	0.631586	0.8613	SNW1
LOC107388982	159.056	-0.0721118	0.150436	-0.479351	0.631689	0.861323	MIEF1
dhdh	579.352	-0.0598406	0.124847	-0.479312	0.631717	0.861323	DHDH
snx25	575.676	0.053869	0.112438	0.479101	0.631867	0.86135	SNX25
LOC107386729	152.962	-0.0926506	0.19339	-0.479086	0.631878	0.86135	FHL1
atxn7	269.593	-0.0586373	0.122442	-0.478897	0.632012	0.86135	ATXN7
LOC107380735	7.24445	-0.319408	0.66697	-0.478894	0.632014	0.86135	DHRS13
LOC107383193	257.715	-0.0752046	0.157044	-0.478875	0.632028	0.86135	SNRK
LOC107386868	14.489	-0.219007	0.457432	-0.478775	0.632099	0.86135	CLDN4
LOC107384038	624.554	-0.0625402	0.130659	-0.478652	0.632187	0.86135	LARP4
LOC107379873	21.7274	0.170973	0.357272	0.478551	0.632258	0.86135	LTBP1
LOC107393029	768039	-0.0602081	0.125814	-0.478548	0.63226	0.86135	FETUB
maneal	3.41829	-0.376983	0.787789	-0.478534	0.632271	NA	MANEAL
naa38	336.758	-0.0520295	0.108739	-0.47848	0.632308	0.86135	NAA38
LOC107395641	12.8386	0.234309	0.489832	0.478345	0.632405	0.861404	NA
LOC107391580	1101.06	0.0505404	0.105698	0.478159	0.632537	0.861494	GSPT1
LOC107394947	342.418	0.0624236	0.130571	0.478082	0.632592	0.861494	MYO1D
samm50	814.132	-0.0550783	0.115224	-0.478011	0.632643	0.861494	SAMM50
LOC107373291	50.0777	0.17257	0.361109	0.477888	0.63273	0.861535	NA
grik5	6.99876	0.305601	0.639512	0.477865	0.632746	NA	GRIK5
LOC107396799	2.36701	-0.570767	1.19477	-0.477722	0.632848	NA	RYR2
ctsz	4635.73	-0.0772403	0.161693	-0.477698	0.632865	0.861641	CTSZ
ddx51	108.384	0.0743283	0.155653	0.477527	0.632987	0.861695	DDX51
LOC107377194	4.28421	-0.494679	1.03592	-0.477524	0.632989	NA	PLCXD1
ndufa9	2286.13	-0.0504034	0.105561	-0.477482	0.633019	0.861695	NDUFA9
LOC107385610	692.615	-0.0779277	0.163269	-0.477297	0.633151	0.861796	BAAT
LOC107386622	4.54627	-0.321951	0.674571	-0.477268	0.633171	NA	GABRB3
LOC107375696	1.59201	0.708695	1.48494	0.477254	0.633181	NA
LOC107394345	1.34573	-0.646222	1.35418	-0.477207	0.633215	NA	NA
LOC107383559	22.4588	0.153804	0.322321	0.477176	0.633237	0.861836	ABCA4
LOC107374528	24.8031	0.1569	0.32896	0.476957	0.633393	0.861971	ARMC1
arhgap31	8.20259	0.237978	0.499055	0.476858	0.633463	0.861988	ARHGAP31
LOC107375581	4.3088	-0.347057	0.728178	-0.47661	0.63364	NA	NKX3-2
LOC107384045	1.00494	-1.05654	2.21678	-0.476608	0.633641	NA	METTL7A
LOC107396517	2.21516	-0.656656	1.37784	-0.476584	0.633658	NA	KLHL7
klb	6.09886	-0.426283	0.89454	-0.476539	0.633691	NA	KLB
LOC107376225	3.22588	0.499074	1.04746	0.476459	0.633747	NA	MAST1
LOC107385202	252.566	-0.0613998	0.128877	-0.476422	0.633774	0.862204	RBM5
gipc2	1.92589	0.646682	1.3575	0.476376	0.633807	NA	GIPC1
LOC107381906	47.6722	0.15123	0.317581	0.476194	0.633936	0.862204	HK1
flii	118.813	0.0865121	0.181678	0.476184	0.633943	0.862204	FLII
bcap29	559.9	-0.0458479	0.096283	-0.476179	0.633947	0.862204	BCAP29
ano3	18.455	-0.18634	0.391419	-0.476063	0.634029	0.862204	ANO3
ltn1	555.513	0.0653952	0.137388	0.475989	0.634082	0.862204	LTN1
mybpc1	9.73418	0.214514	0.450689	0.475969	0.634096	0.862204	MYBPC1
LOC107378820	23.1757	-0.165871	0.34858	-0.475847	0.634184	0.862204	MC5R
LOC107375644	8.68616	0.245104	0.515095	0.475843	0.634187	0.862204	CDX4
lipg	7.82685	0.265665	0.558316	0.475832	0.634194	0.862204	LIPG
LOC107390534	120.89	-0.0761758	0.16013	-0.475713	0.634279	0.862223	ADCY9
ubox5	86.588	0.108929	0.229082	0.4755	0.63443	0.862223	UBOX5
tpra1	2229.86	-0.0627368	0.131966	-0.475402	0.6345	0.862223	TPRA1
LOC107380925	36.2733	0.142407	0.299571	0.475369	0.634524	0.862223	ZSCAN22
pdpk1	661.041	0.0461794	0.0971908	0.475142	0.634686	0.862223	PDPK1
LOC107385876	547.544	0.0391023	0.0822965	0.475139	0.634688	0.862223	ARHGAP39
LOC107373107	16.4616	0.207312	0.436325	0.475132	0.634693	0.862223
LOC107388359	2605.2	-0.0424784	0.0894035	-0.475131	0.634694	0.862223	PLEKHA7
crocc	107.525	-0.0738519	0.155448	-0.47509	0.634723	0.862223	CROCC
LOC107380793	7.00898	0.278936	0.587209	0.47502	0.634772	NA	RNF182
LOC107379994	580.775	-0.0661099	0.139211	-0.474892	0.634864	0.862337	DHRS11
LOC107375897	3.10387	0.451926	0.95197	0.474727	0.634982	NA	GFPT2
LOC107382000	44.7731	0.170146	0.35841	0.474725	0.634983	0.862378	ADGRG6
fzr1	296.714	0.0611414	0.128803	0.474689	0.635009	0.862378	FZR1
dtd1	4.90589	-0.44626	0.940127	-0.474681	0.635014	NA	DTD1
LOC107387761	6.49684	0.360481	0.759539	0.474604	0.635069	NA	KCNG3
LOC107395613	1.65981	0.64462	1.35844	0.474528	0.635123	NA	RHCG
ldlrad2	3.17352	0.464177	0.978306	0.47447	0.635165	NA	LDLRAD2
cecr2	813.167	-0.114528	0.241574	-0.474091	0.635435	0.862879	CECR2
LOC107394681	111.111	0.106457	0.224714	0.473742	0.635684	0.86301	HPCAL1
LOC107395645	74.266	0.131849	0.278327	0.473721	0.635699	0.86301	TRAF2
gapvd1	311.209	-0.0590176	0.124585	-0.473715	0.635703	0.86301	GAPVD1
morn3	158.12	0.0664681	0.140385	0.473471	0.635877	0.863168	MORN3
rsrc1	191.044	-0.0772848	0.163301	-0.473264	0.636025	0.863257	RSRC1
mtf1	4.50803	-0.368765	0.779216	-0.473251	0.636034	NA	MTF1
birc6	10.0438	-0.294615	0.622825	-0.47303	0.636191	0.863257	BIRC6
eogt	11.3471	0.255516	0.540212	0.472993	0.636218	0.863257	EOGT
adcy9	25.2604	-0.1746	0.369145	-0.472985	0.636224	0.863257	ADCY9
tp53bp2	242.458	0.0646724	0.136754	0.472911	0.636277	0.863257	TP53BP2
tdrd7	21.4611	0.149409	0.315967	0.472863	0.636311	0.863257	TDRD7
ndufab1	2897.86	0.0430004	0.090945	0.472817	0.636343	0.863257	NDUFAB1
LOC107393850	32.4638	-0.183256	0.387712	-0.47266	0.636456	0.863266	ZBED1
neb	7.86549	-0.283705	0.600246	-0.472648	0.636465	0.863266	NEB
tmem82	741.622	-0.0599532	0.126954	-0.472243	0.636753	0.863469	TMEM82
LOC107380372	25.8178	0.192727	0.408156	0.472189	0.636792	0.863469	LIMK1
cdc123	613.599	0.092149	0.195178	0.472128	0.636836	0.863469	CDC123
tiam2	82.8405	0.0948557	0.200916	0.472116	0.636844	0.863469	TIAM2
LOC107379009	1.31561	-0.847873	1.79619	-0.472039	0.636899	NA	NPR 1.00
LOC107385308	2.07733	-0.683375	1.44862	-0.471743	0.63711	NA
LOC107390153	39.7546	0.166405	0.352832	0.471628	0.637192	0.863864	PTPRN
LOC107382287	11.2284	-0.252236	0.534965	-0.471499	0.637285	0.863881	SLC29A2
slc25a18	111.051	0.104513	0.221754	0.4713	0.637426	0.863881	SLC25A22
LOC107385277	20.5494	0.162879	0.345617	0.47127	0.637448	0.863881	KCNAB2
fam193b	19.4923	0.183491	0.389405	0.47121	0.637491	0.863881	FAM193B
LOC107396995	215.642	0.080923	0.171778	0.47109	0.637576	0.863881	PDCD7
kctd4	24.677	-0.16348	0.347053	-0.471051	0.637604	0.863881	KCTD4
meis1	227.639	0.0676875	0.143695	0.471048	0.637606	0.863881	MEIS1
LOC107396736	22.2538	-0.148744	0.315843	-0.470942	0.637682	0.863906	PRELID1
LOC107373667	687.973	0.0648698	0.13778	0.470821	0.637769	0.863946	SRSF9
LOC107387703	221.628	0.0696026	0.14789	0.470637	0.6379	0.86401	GNA13
nusap1	63.1448	0.130267	0.276814	0.470594	0.63793	0.86401	NUSAP1
LOC107392107	345.499	-0.0661939	0.140731	-0.470359	0.638098	0.86416	SENP2
LOC107384196	9.85531	-0.23683	0.503649	-0.470229	0.638191	0.864183	NA
ap5z1	194.353	-0.0670258	0.142574	-0.470111	0.638275	0.864183	AP5Z1
fam234b	26.8922	0.211242	0.449484	0.469966	0.638379	0.864183	FAM234B
rer1	931.517	0.0665723	0.141655	0.469962	0.638382	0.864183	RER1
LOC107394698	312.268	0.055741	0.118627	0.469886	0.638436	0.864183	RRM2B
papolg	195.21	-0.0655291	0.139467	-0.469854	0.638459	0.864183	PAPOLG
LOC107384496	142.9	-0.0929893	0.198019	-0.469598	0.638642	0.864352	GXYLT1
otc	6.28682	-0.301715	0.642537	-0.469568	0.638663	NA	OTC
LOC107381174	61.2451	0.116902	0.249002	0.469482	0.638725	0.864387	RASSF8
LOC107377337	3.02285	0.419137	0.892973	0.469372	0.638804	NA	PCOLCE2
hdhd3	156.738	-0.0740104	0.157733	-0.469213	0.638917	0.864569	HDHD3
LOC107377564	1.54063	1.39343	2.97028	0.469123	0.638982	NA	STXBP5
LOC107375105	327.052	-0.0611717	0.130418	-0.469043	0.639039	0.864656	ZFAND5
kiaa0141	1424.82	-0.0681003	0.145225	-0.468928	0.639121	0.864689	KIAA0141
surf1	648.546	-0.0427871	0.0912641	-0.468827	0.639193	0.86471	SURF1
mybpc2	1.32487	0.671196	1.43268	0.468489	0.639435	NA	MYBPC2
LOC107386980	1.56579	-0.732983	1.56488	-0.468397	0.639501	NA
cfap43	28.1909	0.127067	0.271354	0.468269	0.639592	0.865172	CFAP43
ndufa8	1520.02	-0.0570033	0.1218	-0.468008	0.639779	0.865202	NDUFA8
gal3st1	137.164	-0.104217	0.222691	-0.467987	0.639794	0.865202	GAL3ST1
LOC107391565	335.818	0.0639166	0.136597	0.467921	0.639841	0.865202	SMARCE1
foxa2	1897.6	-0.0738314	0.157813	-0.467842	0.639897	0.865202	FOXA2
ovca2	85.7141	-0.103368	0.220957	-0.467817	0.639916	0.865202	OVCA2
katna1	69.3364	0.106143	0.226919	0.467756	0.639959	0.865202	KATNA1
LOC107394227	805.823	0.0535316	0.114472	0.467641	0.640041	0.865236	MOB1A
LOC107374997	3.3862	0.430034	0.919583	0.46764	0.640042	NA	ZDHHC12
LOC107384918	246.737	-0.0744296	0.159274	-0.467304	0.640282	0.865479	ZSCAN29
LOC107373296	12.6228	-0.220416	0.471813	-0.467169	0.640379	0.865479	ZNF235
lrrc49	35.2991	0.140642	0.301065	0.467149	0.640393	0.865479	LRRC49
LOC107376199	2.54565	-0.462897	0.991164	-0.467024	0.640483	NA	SYT1
LOC107377058	25.3468	-0.170233	0.36467	-0.466813	0.640634	0.865692
LOC107372903	8.60845	0.245414	0.525789	0.466753	0.640677	0.865692	CDC6
ipo8	370.592	0.0613919	0.131564	0.466631	0.640764	0.865692	IPO8
LOC107383192	1150.87	-0.0402359	0.0862308	-0.466607	0.640781	0.865692
LOC107393925	1617.11	-0.0637065	0.136583	-0.466431	0.640907	0.865753	VCP
LOC107381980	5.66	0.288534	0.618632	0.466408	0.640924	NA	NR2F2
LOC107374099	95.8707	0.0790701	0.169564	0.466315	0.64099	0.865753	MPHOSPH9
ube3b	116.452	0.0965717	0.207101	0.466303	0.640998	0.865753	UBE3B
LOC107388490	70.8562	0.10658	0.228696	0.466032	0.641193	0.865844	CNTN1
dnajc24	12.7477	0.221531	0.475359	0.466029	0.641195	0.865844	DNAJC24
LOC107377931	119.036	0.0795773	0.170778	0.465969	0.641238	0.865844	RRM2
LOC107391505	329.516	0.0500539	0.107444	0.465861	0.641315	0.86587	PHF20L1
ttc8	15.1401	-0.251791	0.540692	-0.465683	0.641442	0.865964	TTC8
f2r	290.026	0.0910636	0.195603	0.465554	0.641535	0.866012	F2R
capn9	3.96691	0.416906	0.895768	0.465418	0.641632	NA	CAPN9
LOC107379534	1.42484	0.80219	1.72382	0.465355	0.641678	NA	CEACAM6
LOC107375127	3.072	0.51818	1.11365	0.465298	0.641718	NA	GLUL
LOC107373525	1.32562	0.659127	1.41674	0.465242	0.641758	NA	L1CAM
LOC107378252	5.56497	-0.366552	0.788182	-0.46506	0.641888	NA	FAM49A
pofut1	201.97	0.0612146	0.131705	0.464785	0.642086	0.866678	POFUT1
LOC107382175	1.75815	0.532326	1.14633	0.464374	0.64238	NA	PCDH7
clnk	12.6572	0.313143	0.674337	0.464371	0.642382	0.866892	CLNK
LOC107394266	3.2572	0.502399	1.082	0.464325	0.642415	NA	PI4KA
LOC107383270	87.1803	-0.0729228	0.157091	-0.464207	0.642499	0.866892	MGAT1
dgka	9.45635	-0.270488	0.582701	-0.464196	0.642507	0.866892	DGKA
LOC107387235	85.1339	-0.101268	0.218173	-0.464164	0.642531	0.866892	CBX2
znf512	8.64846	0.263342	0.56735	0.464161	0.642532	0.866892	ZNF512
etv6	323.218	0.0574323	0.123773	0.464012	0.642639	0.866959	ETV6
LOC107386297	5.4587	0.30676	0.661124	0.463998	0.642649	NA	AUTS2
ntrk2	17.2371	0.224187	0.483371	0.4638	0.642791	0.867013	NTRK2
dbr1	78.0278	0.101328	0.218489	0.463766	0.642815	0.867013	DBR1
kiaa1522	121.36	-0.0960977	0.207234	-0.463715	0.642852	0.867013	KIAA1522
LOC107378100	13.6258	0.190051	0.410226	0.463283	0.643162	0.867269	EVL
tpo	1.16288	0.862749	1.86313	0.463064	0.643319	NA	TPO
lbh	26.218	0.159068	0.343629	0.462904	0.643433	0.867269	LBH
fbxo46	131.401	0.0710933	0.153581	0.462903	0.643434	0.867269	FBXO46
LOC107388447	292.017	-0.0853702	0.184453	-0.46283	0.643486	0.867269	CSK
kiaa1109	623.548	-0.0525362	0.113532	-0.462744	0.643548	0.867269	KIAA1109
ap4m1	232.786	-0.0705742	0.152582	-0.462535	0.643698	0.867269	AP4M1
LOC107376632	13.5294	0.233935	0.505806	0.4625	0.643723	0.867269	ZNF197
LOC107395831	259.902	-0.059229	0.128077	-0.462448	0.64376	0.867269	CNNM3
r3hdm4	189.553	-0.0519817	0.112416	-0.462405	0.643791	0.867269	R3HDM4
LOC107393976	485.553	-0.23144	0.50056	-0.462363	0.643821	0.867269	UBB
LOC107373869	627.92	-0.0523885	0.113312	-0.462341	0.643837	0.867269	EPHB4
rap2b	106.932	0.0956235	0.206827	0.462336	0.643841	0.867269	RAP2B
haus8	29.759	0.149343	0.323024	0.462328	0.643846	0.867269	HAUS8
rnf113a	350.765	0.0627296	0.135683	0.462326	0.643848	0.867269	RNF113A
LOC107385521	8.77143	-0.270884	0.586111	-0.462173	0.643957	0.867314	SLC6A13
LOC107373766	77.8167	-0.0757037	0.163818	-0.462119	0.643996	0.867314	BRD9
mapk8	3.61179	0.368365	0.79752	0.461887	0.644162	NA	MAPK8
adcy8	6.53145	-0.336951	0.729601	-0.461828	0.644204	NA	ADCY8
olfml2a	125.467	-0.0902262	0.195433	-0.461674	0.644315	0.867564	OLFML2A
ube2d2	2197.94	-0.0596944	0.129337	-0.46154	0.644411	0.867564	UBE2D2
tcf19	1.66593	0.50822	1.10129	0.461477	0.644456	NA	TCF19
akip1	10.023	0.240088	0.520262	0.461476	0.644457	0.867564	AKIP1
LOC107396743	16.9369	-0.192747	0.417691	-0.461459	0.644469	0.867564	EGR1
LOC107383473	35.2158	0.141383	0.306422	0.4614	0.644511	0.867564	ARHGAP30
LOC107394211	67.3748	0.104693	0.226914	0.461378	0.644527	0.867564	STRN
cttnbp2nl	7.36404	-0.304447	0.660431	-0.460983	0.644811	0.867813	CTTNBP2NL
akap7	7.47751	-0.352966	0.76572	-0.46096	0.644827	0.867813	AKAP7
LOC107392051	7.13622	0.274132	0.594809	0.460874	0.644889	NA	NA
LOC107385262	4.02494	0.559296	1.21378	0.460788	0.644951	NA	NA
LOC107389069	10.3865	0.274527	0.595857	0.460727	0.644995	0.867927	FAT1
syngr2	563.271	-0.050641	0.10993	-0.460666	0.645038	0.867927	SYNGR1
smc1a	1080.47	0.0569694	0.123689	0.460585	0.645097	0.867927	SMC1A
LOC107391807	23.0108	-0.166799	0.362198	-0.46052	0.645143	0.867927	PPP1R35
nagk	322.059	-0.0741172	0.161022	-0.460293	0.645306	0.868005	NAGK
LOC107377469	7221.45	-0.0448718	0.0974881	-0.460279	0.645316	0.868005	LRG1
LOC107391852	9.76001	0.280348	0.60931	0.460107	0.645439	0.868094	PAPLN
LOC107378612	1.23362	-0.781828	1.69996	-0.459909	0.645582	NA	GABRA1
LOC107378649	26.1518	-0.161034	0.350273	-0.459739	0.645704	0.868372	ZNF239
LOC107376576	2.11812	-0.626159	1.36261	-0.459529	0.645854	NA	CACNG4
LOC107379321	12.1822	0.23439	0.510066	0.459528	0.645855	0.868498	VSIG10L
LOC107376057	15.5623	-0.169382	0.368748	-0.459345	0.645987	0.868577	PELI1
LOC107389769	39.5193	-0.118217	0.257393	-0.459286	0.646029	0.868577	NA
LOC107388488	2.30596	-0.551649	1.20121	-0.459245	0.646058	NA
LOC107394835	5.2372	0.356007	0.775226	0.45923	0.646069	NA	ELMO1
LOC107381637	2.73806	-0.44587	0.971451	-0.458973	0.646253	NA	NA
LOC107382222	537.721	-0.062651	0.13652	-0.458916	0.646295	0.868778	PALM3
LOC107387164	3.99188	-0.441235	0.96154	-0.458884	0.646318	NA	NA
LOC107377013	22.2816	-0.174995	0.381373	-0.458856	0.646338	0.868778	USP12
polr2b	1601.19	-0.0404786	0.0882201	-0.458837	0.646351	0.868778	POLR2B
LOC107374242	496.186	-0.0561056	0.122349	-0.45857	0.646543	0.868957	ZFYVE1
LOC107380819	3.47592	-0.472737	1.0309	-0.458568	0.646544	NA	KBTBD13
samd4a	474.432	-0.0934684	0.203884	-0.458439	0.646637	0.869006	SAMD4A
slc25a32	105.585	0.0818523	0.178599	0.458303	0.646735	0.869006	SLC25A32
csgr14hxorf21	40.4556	-0.148796	0.324683	-0.45828	0.646751	0.869006	CXorf21
LOC107384383	3.58129	-0.395304	0.862623	-0.458258	0.646767	NA
lamb1	2.66839	-0.528897	1.1543	-0.458199	0.64681	NA	LAMB1
LOC107375210	165.992	-0.102382	0.223448	-0.458189	0.646817	0.869008	SPOCK3
LOC107387860	87.2591	0.109732	0.239563	0.458052	0.646915	0.869008	FKBP10
LOC107380502	5.86091	0.382417	0.835064	0.457949	0.646989	NA	NA
wdr18	56.3438	-0.0960195	0.209675	-0.457944	0.646992	0.869008	WDR18
LOC107381118	104.843	-0.0901997	0.196969	-0.457938	0.646997	0.869008	RCBTB1
LOC107378787	182.072	-0.0795011	0.17363	-0.457876	0.647042	0.869008	RNF146
LOC107386208	6.61914	0.287115	0.627258	0.45773	0.647147	NA	DAB2IP
LOC107395273	2.63959	-0.48243	1.05416	-0.457644	0.647208	NA	CASP3
hal	7344.91	0.0538847	0.117745	0.45764	0.647211	0.869086	HAL
LOC107376453	38.568	-0.138164	0.301909	-0.457635	0.647215	0.869086	NA
peak1	4.14684	-0.301202	0.658351	-0.45751	0.647304	NA	PEAK1
LOC107395443	522.831	-0.0578679	0.126505	-0.457436	0.647358	0.8692	MAP7D1
prtfdc1	2.08882	0.556428	1.21642	0.457432	0.647361	NA	PRTFDC1
zbtb11	223.195	0.0632448	0.138304	0.457289	0.647463	0.869247	ZBTB11
LOC107391483	387.424	0.0555069	0.121405	0.457203	0.647525	0.869247	ELK1
tspan9	1.2121	0.6219	1.36034	0.457166	0.647552	NA	TSPAN9
aktip	570.913	0.0510578	0.111688	0.457147	0.647565	0.869247	AKTIP
gemin7	217.061	0.0554778	0.121386	0.457035	0.647646	0.869278	GEMIN7
LOC107390614	4.54693	-0.430517	0.942105	-0.456974	0.64769	NA	NA
nol4l	5.3527	0.427308	0.935103	0.456963	0.647698	NA	NOL4L
LOC107393831	52.7085	-0.263979	0.57778	-0.456885	0.647754	0.869295
golt1b	242.656	0.080576	0.176371	0.456856	0.647775	0.869295	GOLT1B
LOC107389453	1.12801	-0.624574	1.36739	-0.456763	0.647842	NA	SLC22A5
hmces	256.391	-0.0645147	0.141294	-0.4566	0.647958	0.869348	HMCES
LOC107394946	93.2822	-0.0755708	0.165521	-0.456562	0.647986	0.869348
LOC107373449	4.7439	0.383814	0.840752	0.456513	0.648021	NA
mplkip	1386.8	0.0368874	0.0808283	0.456367	0.648126	0.869348	MPLKIP
LOC107395290	112.594	0.102648	0.224939	0.456338	0.648147	0.869348	ASRGL1
LOC107372455	384.209	-0.0451065	0.0988492	-0.456316	0.648163	0.869348	FRMD4B
LOC107390351	243.274	0.0640311	0.140349	0.456227	0.648226	0.869348	CDK11B
LOC107378383	1.85634	-0.567964	1.24509	-0.456163	0.648273	NA	AANAT
mib1	291.298	0.0599979	0.13153	0.456152	0.648281	0.869348	MIB1
tjp2	50.8425	-0.128249	0.281177	-0.456115	0.648307	0.869348	TJP2
csgr03h6orf118	22.8159	0.180777	0.396417	0.456027	0.64837	0.869348	C6orf118
dmtf1	1359.08	0.18651	0.409013	0.455999	0.648391	0.869348	DMTF1
LOC107373413	1.21464	0.7684	1.68532	0.455938	0.648435	NA	NA
LOC107387068	31.6212	0.203177	0.445684	0.455876	0.648479	0.869389	HEPACAM
depdc5	434.961	-0.0359664	0.0789095	-0.455793	0.648539	0.869391	DEPDC5
LOC107389339	3.9564	0.341579	0.749704	0.455618	0.648665	NA	DYRK4
LOC107384108	76.7019	0.0811768	0.178249	0.455413	0.648812	0.86968	SLC25A12
kdm7a	475.447	0.086364	0.189748	0.45515	0.649001	0.869783	KDM7A
nup35	128.472	0.0841385	0.184896	0.455058	0.649067	0.869783	NUP35
trh	2.37927	0.486736	1.06962	0.455056	0.649069	NA	TRH
LOC107378451	11.3205	0.226604	0.49803	0.455002	0.649108	0.869783	COQ10B
LOC107393071	17.6705	0.190303	0.418322	0.454921	0.649166	0.869783	VIPR1
dmxl1	472.393	-0.0469326	0.10317	-0.454905	0.649177	0.869783	DMXL1
LOC107388599	24.7921	0.195894	0.430827	0.454692	0.649331	0.869911	GPR22
dctn5	44.063	-0.122554	0.269696	-0.454416	0.64953	0.870101	DCTN5
LOC107382399	188.436	-0.0550018	0.121104	-0.454171	0.649706	0.870259	CREBRF
LOC107393557	299.626	0.0518752	0.114242	0.454082	0.64977	0.870267	TNKS
gpr85	1.9184	0.521567	1.14873	0.45404	0.6498	NA	GPR85
LOC107383350	42.0224	-0.143195	0.315477	-0.453899	0.649902	0.870367	PRR15
LOC107378548	2.58748	-0.494871	1.09048	-0.453812	0.649964	NA	ZBED1
LOC107389239	1280.44	-0.0380195	0.0837836	-0.453782	0.649986	0.870402	PYURF
LOC107376253	1.50948	0.720263	1.58732	0.45376	0.650002	NA	AANAT
dusp22	44.0526	0.127473	0.281044	0.45357	0.650139	0.870422	DUSP22
LOC107393657	252.666	-0.0658735	0.145273	-0.453447	0.650227	0.870422	AC007325.4
atg9a	394.38	0.0513548	0.113254	0.453447	0.650227	0.870422	ATG9A
LOC107389135	158.451	0.0871122	0.192179	0.453286	0.650342	0.870422	RNF38
LOC107378725	8.20219	0.255451	0.563582	0.453264	0.650359	0.870422	TNFRSF11B
maf1	858.602	-0.0687119	0.151604	-0.453234	0.650381	0.870422	MAF 1.00
LOC107373024	1.88316	0.60447	1.33389	0.453162	0.650432	NA	CYP19A1
fam19a2	50.1847	0.114738	0.25321	0.453134	0.650453	0.870422	FAM19A2
LOC107374994	283.966	0.0678261	0.149687	0.453119	0.650463	0.870422	PPP1R3B
tbl3	64.5107	0.140127	0.309344	0.452982	0.650562	0.870477	TBL3
lrrc23	3.32945	0.423015	0.934288	0.452767	0.650716	NA	LRRC23
LOC107381954	232.176	-0.105704	0.233519	-0.452655	0.650797	0.870715	LONRF3
LOC107377635	2.75492	-0.419572	0.927611	-0.452314	0.651043	NA	PAPLN
LOC107386612	654.157	0.0743171	0.164311	0.452294	0.651057	0.870945	CLDN7
setd3	379.429	0.0745611	0.164865	0.452256	0.651084	0.870945	SETD3
dusp3	2.39751	-0.43507	0.962177	-0.452172	0.651145	NA	DUSP3
LOC107385152	2.07334	0.48576	1.07432	0.452157	0.651156	NA	KLHL10
LOC107396936	22.3534	-0.204393	0.452254	-0.451944	0.65131	0.871169	ABHD8
LOC107388910	1.20295	-0.652054	1.4434	-0.45175	0.651449	NA	HPRT1
ccpg1	592.057	-0.0651702	0.144266	-0.451738	0.651458	0.87129	CCPG1
LOC107388170	1.36794	0.705072	1.56134	0.451583	0.65157	NA	RAC2
galnt7	1.26337	0.540018	1.19596	0.451535	0.651604	NA	GALNT7
wdr12	95.4937	-0.0797386	0.176597	-0.451528	0.651609	0.871414	WDR12
LOC107387685	5055.03	-0.0728318	0.161408	-0.451227	0.651826	0.871489	NA
LOC107390709	15.8	-0.199943	0.443121	-0.451216	0.651834	0.871489	KAZN
LOC107385912	249.442	-0.0758162	0.168034	-0.451195	0.651849	0.871489	ZMAT4
rad54l2	9.24835	-0.248257	0.550316	-0.451117	0.651905	0.871489	RAD54L2
LOC107372866	24.3027	0.231097	0.512353	0.45105	0.651954	0.871489	CD3D
LOC107390236	1.35007	-0.636151	1.41039	-0.451046	0.651957	NA	SLC4A3
emilin3	2.74109	-0.552748	1.22595	-0.450872	0.652082	NA	EMILIN3
LOC107381326	8.21944	0.359484	0.797743	0.450627	0.652259	0.871819	FBLN7
LOC107382977	145.636	0.0991151	0.220096	0.450327	0.652475	0.87195	NXPE3
psmb7	2048.86	-0.0329023	0.0730707	-0.45028	0.652508	0.87195	PSMB7
LOC107394474	148.638	-0.0749824	0.166588	-0.450107	0.652634	0.87195	ZNF660
pdap1	441.984	-0.0655014	0.145529	-0.450093	0.652643	0.87195	PDAP1
rhbdd1	319.672	0.0696711	0.154816	0.450026	0.652692	0.87195	RHBDD1
LOC107378951	66.2919	0.116288	0.258426	0.449984	0.652722	0.87195	C8orf76
LOC107386764	27.24	0.126989	0.282375	0.449717	0.652915	0.87195	CLINT1
LOC107376976	73.243	0.0969557	0.215617	0.449667	0.652951	0.87195	TRIM25
LOC107387989	9.06276	0.313249	0.696752	0.449585	0.65301	0.87195	TRPM5
LOC107384147	3843.34	-0.0393612	0.0875644	-0.449512	0.653062	0.87195	AC005943.2
LOC107381672	30.7347	0.189616	0.421869	0.449468	0.653094	0.87195	IL1RL1
bmpr1b	22.0544	-0.162334	0.3612	-0.44943	0.653121	0.87195	BMPR1B
fdxr	214.833	0.0575559	0.128088	0.449348	0.653181	0.87195	FDXR
LOC107393231	8.27287	-0.291183	0.648017	-0.449344	0.653183	0.87195	SCUBE3
fam3c	929.285	0.0393179	0.0875223	0.449233	0.653264	0.87195	FAM3C
LOC107395964	2331.43	0.0438071	0.097525	0.449189	0.653296	0.87195
LOC107388430	164.44	0.070776	0.157586	0.449126	0.653341	0.87195	MRPS35
itpk1	271.641	-0.0602101	0.134097	-0.449005	0.653428	0.871989	ITPK1
sln	1.59274	-0.623032	1.38803	-0.44886	0.653533	NA	SLN
LOC107385787	212.195	0.0884608	0.197082	0.448852	0.653538	0.872016	SZRD1
LOC107395583	1.81562	-0.69804	1.55521	-0.44884	0.653547	NA	CLDN7
tmem55a	115.918	0.0919155	0.204795	0.448817	0.653564	0.872016	TMEM55A
csgr11h21orf59	124.51	0.0767559	0.171069	0.448683	0.65366	0.872049	C21orf59
LOC107390839	277.233	0.0861447	0.19202	0.448623	0.653704	0.872049	FIGN
LOC107391979	31.9281	-0.134625	0.300172	-0.448492	0.653798	0.872097	SASH1
LOC107391584	12.4019	0.263557	0.587764	0.448406	0.65386	0.872103	PRKCA
LOC107380126	6.23463	0.282944	0.631003	0.448404	0.653862	NA	SLC47A1
poldip3	406.823	0.0500128	0.111561	0.4483	0.653937	0.872128	POLDIP3
LOC107379609	10.5412	-0.239602	0.534747	-0.448066	0.654105	0.8722	EFNA1
LOC107394847	6.80465	-0.27911	0.622974	-0.448029	0.654132	NA	NA
LOC107390437	447.207	0.0769357	0.171747	0.447958	0.654184	0.8722	CD40
LOC107374733	440.208	0.048108	0.1074	0.447935	0.6542	0.8722	GOLPH3
LOC107383016	98.7364	-0.115689	0.258289	-0.447904	0.654222	0.8722	TMEM56
LOC107381215	157.276	-0.245505	0.548371	-0.447699	0.654371	0.872288	USH2A
nbas	180.732	0.0749354	0.167423	0.44758	0.654456	0.872288	NBAS
dpp9	154.204	0.0668062	0.149264	0.447572	0.654462	0.872288	DPP9
LOC107387328	7.26545	0.270618	0.605062	0.447257	0.65469	0.872514	TAF4B
cdhr2	2.19147	0.45901	1.02648	0.447169	0.654753	NA	CDHR2
ift43	40.5235	0.112181	0.250914	0.447088	0.654811	0.872568	IFT43
LOC107386040	249.595	-0.0687888	0.153876	-0.44704	0.654846	0.872568	GRSF1
nploc4	580.922	-0.0458161	0.102582	-0.44663	0.655142	0.872886	NPLOC4
LOC107378035	3.10682	0.459708	1.02937	0.446593	0.655169	NA	FAXC
disp3	8.30398	0.281055	0.629546	0.446441	0.655279	0.872987	PTCHD2
fat4	235.747	-0.0648937	0.145387	-0.44635	0.655344	0.872987	FAT4
LOC107387308	5.43337	0.366709	0.821716	0.446272	0.655401	NA
LOC107384650	99.8795	-0.0901369	0.202032	-0.446153	0.655487	0.872987	SHROOM2
LOC107395198	0.737395	0.826243	1.85195	0.446146	0.655491	NA	TRIM25
sh3bp5l	252.139	-0.0944913	0.211804	-0.446126	0.655506	0.872987	SH3BP5L
lcorl	162.691	-0.0668843	0.149923	-0.446124	0.655508	0.872987	LCORL
LOC107388733	4.56573	-0.393275	0.881732	-0.446025	0.655579	NA	CYP11A1
LOC107372447	1.91749	0.520024	1.16604	0.445975	0.655616	NA	SRR
LOC107396454	157.817	0.104716	0.234811	0.445961	0.655626	0.873067	BCS1L
LOC107373088	36.4071	0.20987	0.47071	0.445857	0.6557	0.873089	NA
vps51	101.655	0.0932236	0.209354	0.445292	0.656109	0.873442	VPS51
LOC107392996	532.901	0.169225	0.380118	0.445192	0.656181	0.873442	NFIL3
LOC107391501	8.8364	0.235309	0.528577	0.445175	0.656193	0.873442	IQSEC2
LOC107391061	10.8981	-0.196344	0.441056	-0.445169	0.656198	0.873442	PCBP4
gpr50	1.89402	0.612184	1.37614	0.444857	0.656423	NA	MTNR1A
LOC107388113	37.5929	0.126594	0.284641	0.444751	0.6565	0.873638	ZNF235
tecpr2	343.502	0.0526702	0.11844	0.444699	0.656537	0.873638	TECPR2
LOC107374608	10.058	0.243759	0.548232	0.444628	0.656589	0.873638	ZNF235
mrpl34	388.221	-0.0563889	0.126828	-0.44461	0.656601	0.873638	MRPL34
LOC107372854	5.12362	0.280785	0.631677	0.444507	0.656676	NA	ZNF235
LOC107388892	1974.02	-0.0583193	0.13121	-0.444474	0.6567	0.873638	ARF5
tmem138	75.5415	0.109208	0.245736	0.444413	0.656744	0.873638	TMEM138
vit	9.8865	-0.245184	0.551875	-0.444274	0.656844	0.873638	VIT
dnali1	2.33242	-0.521566	1.17438	-0.44412	0.656956	NA	DNALI1
smarcc2	22.6464	-0.170658	0.384373	-0.443992	0.657049	0.873638	SMARCC2
znf595	1.70291	0.657718	1.48161	0.443922	0.657099	NA	ZNF568
LOC107372664	3.59072	-0.423338	0.95373	-0.443877	0.657132	NA	TPCN2
mrpl49	870.46	0.0453349	0.102162	0.443754	0.657221	0.873638	MRPL49
zdhhc18	106.228	0.0945136	0.213027	0.44367	0.657281	0.873638	ZDHHC18
LOC107378197	3670.17	0.0818877	0.184574	0.443658	0.65729	0.873638	CEBPZOS
LOC107377367	292.933	0.0858164	0.193451	0.443607	0.657327	0.873638	CORO1B
csgr17h19orf24	986.045	-0.0423156	0.0953919	-0.443597	0.657334	0.873638
recql4	10.938	0.190758	0.430027	0.443594	0.657336	0.873638	RECQL4
LOC107384590	11.1973	-0.254622	0.573999	-0.443593	0.657337	0.873638	ABI3BP
tmem132e	2.44043	-0.658682	1.48517	-0.443507	0.657399	NA	TMEM132E
dock3	3.13441	-0.39254	0.885176	-0.44346	0.657433	NA	DOCK3
shprh	203.233	0.0688295	0.155219	0.443435	0.657451	0.873638	SHPRH
rnf212	61.7234	-0.0936671	0.211239	-0.443418	0.657464	0.873638	RNF212
vipas39	72.3548	-0.117182	0.26433	-0.443316	0.657537	0.873638	VIPAS39
ptbp1	591.462	0.0504441	0.113791	0.443303	0.657547	0.873638	PTBP1
ccdc167	767.642	0.0876495	0.197726	0.443287	0.657558	0.873638	CCDC167
LOC107374217	571.515	-0.0431167	0.097276	-0.443241	0.657592	0.873638	CAB39
LOC107386780	14.1509	0.198692	0.448406	0.443107	0.657688	0.873638	GABRA1
mettl4	53.1514	-0.130586	0.294799	-0.442965	0.657791	0.873638	METTL4
dyrk3	12.2388	-0.205703	0.464387	-0.442956	0.657798	0.873638	DYRK2
bmp1	2383.54	-0.0503238	0.11361	-0.442952	0.657801	0.873638	BMP1
LOC107383560	1.92638	-0.574159	1.29636	-0.442901	0.657837	NA	OLFM3
kiaa1468	177.382	-0.0657785	0.148524	-0.442881	0.657852	0.873638	KIAA1468
nop14	682.328	-0.0504885	0.114062	-0.442641	0.658025	0.873711	NOP14
LOC107378676	1201.77	-0.0445019	0.100551	-0.44258	0.65807	0.873711	RXRA
phb	5388.05	0.0687987	0.155459	0.442552	0.65809	0.873711	PHB
wfs1	136.745	0.0714423	0.161457	0.442485	0.658138	0.873711	WFS1
cfap70	25.3844	-0.143047	0.323415	-0.442301	0.658271	0.873754	CFAP70
eif3i	15313.2	-0.036073	0.0815616	-0.442279	0.658287	0.873754	EIF3I
LOC107391876	84.0646	-0.0994352	0.224913	-0.442106	0.658413	0.873799
LOC107381678	73.5104	0.0967931	0.218953	0.442072	0.658437	0.873799	ILDR2
borcs5	407.438	0.0603945	0.136656	0.441947	0.658528	0.87383	BORCS5
LOC107374369	1.59418	0.62125	1.40638	0.441738	0.658679	NA	NA
LOC107379480	19.666	0.2614	0.591762	0.441732	0.658683	0.87383	CLMP
LOC107374551	62.3745	-0.0996732	0.225649	-0.441717	0.658694	0.87383	KMO
znf574	96.3273	0.0733161	0.165988	0.441695	0.65871	0.87383	ZNF574
LOC107379431	313.622	-0.107467	0.243336	-0.441639	0.65875	0.87383	RAP1GAP2
LOC107387025	6.11523	-0.231742	0.525048	-0.441373	0.658943	NA	CEP290
phtf2	144.704	-0.0816755	0.185135	-0.441167	0.659092	0.874084	PHTF2
LOC107384730	15.1448	-0.189366	0.429261	-0.441145	0.659108	0.874084	ANK2
rhot2	90.6293	0.111221	0.252153	0.441086	0.659151	0.874084	RHOT2
LOC107392428	54.0126	-0.197388	0.447667	-0.440925	0.659267	0.874084	CHAC1
med10	1330.62	-0.0376614	0.0854397	-0.440795	0.659361	0.874084	MED10
LOC107390376	10.6338	-0.266951	0.605626	-0.440785	0.659369	0.874084	IGFBP6
mrpl37	578.473	0.0678139	0.153898	0.440641	0.659473	0.874084	MRPL37
adrm1	1204.31	-0.0353754	0.0802832	-0.440633	0.659478	0.874084	ADRM1
LOC107386266	1.33363	0.589871	1.33897	0.440542	0.659545	NA	NA
LOC107372406	7.40746	0.290673	0.659816	0.440536	0.659549	0.874084	NA
LOC107393999	48.8807	0.122194	0.27738	0.440528	0.659554	0.874084	RFESD
vill	105.537	-0.105937	0.240496	-0.440493	0.65958	0.874084	AVIL
znf536	3.95238	0.414329	0.941049	0.440284	0.659732	NA	ZNF536
LOC107394526	214.114	0.0928853	0.21098	0.440256	0.659752	0.87417	SPACA4
col6a2	162.223	-0.07113	0.161569	-0.440244	0.65976	0.87417	COL6A2
LOC107383223	29.06	0.14651	0.332876	0.440135	0.659839	0.874197	MANEAL
ube2r2	598.681	-0.0589999	0.134095	-0.439986	0.659947	0.874212	UBE2R2
map6	4.91579	0.34158	0.776379	0.439966	0.659962	NA	MAP6
LOC107386987	12.9558	-0.186565	0.424051	-0.43996	0.659966	0.874212	NA
syngr3	14.5721	0.206234	0.46894	0.439789	0.66009	0.874268	SYNGR1
diaph1	512.992	0.0494848	0.112534	0.439733	0.660131	0.874268	DIAPH1
LOC107373786	109.739	0.0730626	0.16618	0.439661	0.660183	0.874268	ZFP2
skiv2l	16.8206	0.171093	0.389264	0.439529	0.660278	0.874318	SKIV2L
LOC107384935	98.3391	-0.102792	0.233988	-0.439303	0.660442	0.874458	CHCHD4
mob3c	291.415	-0.0786806	0.179166	-0.439149	0.660554	0.874529	MOB3C
LOC107387980	158.853	-0.0811965	0.184965	-0.438983	0.660674	0.874538	PRSS27
LOC107372661	122.768	-0.182293	0.415267	-0.438979	0.660677	0.874538	FGF19
LOC107372959	3.93534	0.387899	0.883744	0.438927	0.660715	NA	SMTNL1
copg2	964.009	0.047835	0.109034	0.438718	0.660866	0.874712	COPG2
tob2	38.9862	0.135468	0.308948	0.438483	0.661036	0.874859	TOB2
LOC107382611	2.6571	-0.433955	0.989705	-0.438469	0.661046	NA	PALMD
sestd1	1.69153	-0.686596	1.56628	-0.438361	0.661125	NA	SESTD1
LOC107383398	1.58437	0.552377	1.2601	0.438361	0.661125	NA	ANGPT2
LOC107385534	503.905	-0.0664862	0.151681	-0.43833	0.661147	0.874915	KRT18
LOC107395193	218.342	0.0853793	0.194862	0.438153	0.661275	0.874915	KDF1
gosr1	294.565	0.0649174	0.148174	0.438117	0.661302	0.874915	GOSR1
htr1a	1.39162	0.666212	1.52064	0.438112	0.661305	NA	HTR1A
terf1	40.9618	-0.136696	0.312017	-0.438105	0.66131	0.874915	TERF1
vax2	1.90958	-0.546401	1.24789	-0.43786	0.661488	NA	VAX2
neurl2	11.4231	0.216883	0.495407	0.437786	0.661541	0.874954	NEURL2
agrn	1769.57	-0.0491522	0.112286	-0.43774	0.661575	0.874954	AGRN
ltbr	37.0824	0.126503	0.289079	0.437609	0.66167	0.874954	CD40
cyr61	64.9962	0.0963383	0.220163	0.437577	0.661693	0.874954	CYR61
osbp2	5.95224	-0.315519	0.721243	-0.437465	0.661774	NA	OSBP2
paox	232.124	-0.0726218	0.16602	-0.437428	0.661801	0.874954	PAOX
LOC107383946	7.738	-0.370085	0.846101	-0.4374	0.661821	0.874954	DPP6
uhmk1	16.5759	-0.168443	0.385112	-0.437386	0.661831	0.874954	UHMK1
LOC107379844	6.20401	-0.402785	0.920933	-0.437366	0.661846	NA	ZFP36L1
tmem159	37.4696	-0.168598	0.385487	-0.437363	0.661848	0.874954	TMEM159
cpsf7	665.988	0.0377445	0.0863083	0.437322	0.661878	0.874954	CPSF7
pros1	2730.21	0.0447411	0.102321	0.437264	0.66192	0.874954	PROS1
rsu1	202.53	0.0664143	0.151924	0.437155	0.661999	0.874981	RSU1
actc1	6.37462	-0.278091	0.636186	-0.437122	0.662023	NA	ACTC1
mtmr10	313.59	-0.0567857	0.129955	-0.436964	0.662138	0.875088	MTMR10
nod1	65.5955	-0.0947999	0.216999	-0.436868	0.662207	0.875103	NOD1
LOC107374837	15.1411	-0.186929	0.42808	-0.436667	0.662353	0.875198	RNH1
rab11fip4	1.39816	-0.742681	1.701	-0.436614	0.662392	NA	RAB11FIP4
pip4k2b	232.376	-0.069722	0.159693	-0.4366	0.662401	0.875198	PIP4K2B
LOC107377808	207.14	-0.0726429	0.16641	-0.436529	0.662453	0.875198	ACTC1
insig1	3475.79	-0.0921215	0.211126	-0.436335	0.662594	0.875307	INSIG2
LOC107393754	67.1151	0.105645	0.242213	0.436165	0.662717	0.875393	DNM1L
hsf5	33.8961	-0.126171	0.289413	-0.435956	0.662868	0.875469	HSF5
LOC107394026	148.137	0.0731846	0.167927	0.435811	0.662974	0.875469	NIPBL
mbd6	203.577	-0.0713491	0.163743	-0.435737	0.663027	0.875469	MBD5
sncb	185.666	-0.0551943	0.1267	-0.435631	0.663105	0.875469	SNCB
LOC107391073	62.6874	-0.096249	0.220952	-0.43561	0.66312	0.875469	SLMAP
slc38a2	10.555	0.195587	0.449	0.435606	0.663123	0.875469	SLC38A2
LOC107396873	3.72139	0.409961	0.941532	0.43542	0.663258	NA	NA
LOC107376698	126.026	-0.0697667	0.160351	-0.435087	0.663499	0.875889	PECAM1
LOC107380809	168.428	0.0643438	0.147984	0.434801	0.663707	0.876086	TAPT1
LOC107392528	1.18887	-0.738489	1.69873	-0.434729	0.663759	NA
LOC107374048	45.8378	-0.115589	0.265923	-0.434671	0.663801	0.876091	CBLN3
lrrcc1	8.24517	-0.225786	0.519484	-0.434636	0.663827	0.876091	LRRCC1
LOC107395295	2.99555	0.46975	1.08095	0.434571	0.663874	NA	NA
LOC107394838	4.04159	0.334325	0.769693	0.434362	0.664026	NA	NA
LOC107392554	43.728	0.211653	0.487398	0.434251	0.664106	0.876291	QPCT
LOC107382234	109.535	0.12271	0.282624	0.43418	0.664158	0.876291	HMGXB4
dcaf13	1200.02	0.0480773	0.110737	0.434156	0.664175	0.876291	DCAF13
afmid	1400.86	-0.0549795	0.12667	-0.434037	0.664262	0.876291	AFMID
LOC107395008	1042.29	0.0581664	0.134016	0.434027	0.664269	0.876291	SARS2
tbc1d31	52.3616	0.103232	0.237933	0.433872	0.664382	0.876363	TBC1D31
LOC107395905	334.049	-0.0584431	0.13477	-0.433652	0.664541	0.876496	MPZL3
glt8d2	4.95504	-0.366651	0.845775	-0.433509	0.664645	NA	GLT8D2
ar	1913.01	0.0505752	0.116678	0.43346	0.66468	0.876531	AR
LOC107381349	250.816	0.0697927	0.16103	0.433415	0.664713	0.876531	NFAT5
LOC107396611	2.74226	0.451879	1.04263	0.433402	0.664723	NA
LOC107396546	1.56803	0.518453	1.19638	0.433351	0.66476	NA	ACYP1
csgr01h12orf40	15.67	0.15942	0.367881	0.433347	0.664763	0.876531	C12orf40
hnf4g	9.09941	-0.255417	0.589476	-0.433296	0.6648	0.876531	HNF4G
LOC107385529	206.122	-0.0909152	0.210012	-0.432905	0.665084	0.876642	TGM2
LOC107384049	1277.86	-0.141079	0.325958	-0.432812	0.665151	0.876642	BHLHE40
alg3	543.47	0.03854	0.0890815	0.432637	0.665278	0.876642	ALG3
chn1	6.6048	0.313373	0.724418	0.432586	0.665316	NA	CHN1
LOC107385572	233.021	0.0706048	0.163243	0.432514	0.665368	0.876642	CAMK1
LOC107394379	29.2552	-0.163103	0.377127	-0.432487	0.665388	0.876642	SLA
LOC107383556	7.64713	0.287923	0.665766	0.432469	0.6654	0.876642	CRYGN
eif2b2	247	0.0584787	0.135231	0.432434	0.665426	0.876642	EIF2B2
LOC107391992	55.3424	0.129198	0.298781	0.432418	0.665438	0.876642	ADGRF3
LOC107378304	47.4393	0.156493	0.361925	0.43239	0.665458	0.876642	FASLG
LOC107378306	355.513	-0.0722943	0.167201	-0.432379	0.665466	0.876642	FOXO4
LOC107396628	6.21684	0.29975	0.693389	0.432297	0.665526	NA	KIF1A
LOC107384290	64.7536	0.089127	0.206196	0.432244	0.665564	0.876694	CASP8
LOC107375066	392.563	0.0552364	0.12782	0.432143	0.665637	0.876714	NR3C1
LOC107377236	4.16223	-0.355633	0.823352	-0.431933	0.66579	NA	NCKAP5
suds3	686.363	-0.0611597	0.141637	-0.431805	0.665883	0.876727	SUDS3
tex30	51.1732	-0.119228	0.276152	-0.431746	0.665926	0.876727	TEX30
LOC107390607	11.7932	-0.226094	0.523753	-0.43168	0.665974	0.876727
nexn	7.54585	-0.250356	0.580021	-0.431633	0.666008	0.876727	NEXN
ihh	13.2113	-0.22338	0.517539	-0.43162	0.666018	0.876727	IHH
ccnf	6.75993	0.255361	0.591646	0.431611	0.666024	NA	CCNF
rspry1	173.153	-0.0777229	0.18011	-0.431529	0.666084	0.876727	RSPRY1
LOC107389500	10.0296	0.30334	0.703033	0.431473	0.666124	0.876727	GPR37
LOC107395786	887.22	-0.0425292	0.0985846	-0.431398	0.666179	0.876727	RBP2
mrps11	1500.34	0.0686668	0.159187	0.43136	0.666207	0.876727	MRPS11
LOC107385104	2312.22	-0.0379777	0.088048	-0.43133	0.666229	0.876727	RHOA
LOC107373824	970.506	-0.0490595	0.11377	-0.431216	0.666311	0.876759	CYTH1
LOC107393704	10.895	-0.217931	0.505484	-0.431133	0.666372	0.876762	RPH3A
gdap1	5.46124	0.33561	0.778635	0.431023	0.666451	NA	GDAP1
cmtr1	196.099	-0.0624548	0.144899	-0.431023	0.666452	0.876791	CMTR1
LOC107383634	2.07777	0.632414	1.46812	0.430764	0.66664	NA	SLC4A2
ino80d	147.481	-0.0786673	0.182673	-0.430645	0.666727	0.87702	INO80D
mrps15	1651.45	0.0535721	0.12441	0.430609	0.666753	0.87702	MRPS15
LOC107394827	4.93646	0.310482	0.721077	0.43058	0.666773	NA
rpl6	107397	0.0375769	0.0872779	0.430543	0.666801	0.87702	RPL6
LOC107387146	5.31048	0.327393	0.760466	0.430517	0.66682	NA	KLF5
LOC107378118	13.4968	-0.200273	0.465302	-0.430414	0.666895	0.877067	SLC23A1
LOC107379242	24.6283	-0.155112	0.360536	-0.430227	0.66703	0.87711	TMEM79
agps	469.82	0.0627555	0.145895	0.430143	0.667092	0.87711	AGPS
LOC107391426	58.6004	0.104833	0.243775	0.430042	0.667165	0.87711	LAMB1
LOC107376452	19.7606	0.16271	0.378407	0.429986	0.667206	0.87711	NA
ndufa2	1165.35	0.0375395	0.0873076	0.429969	0.667218	0.87711	NDUFA2
pik3c3	121.793	-0.0803717	0.186961	-0.429884	0.66728	0.877115	PIK3C3
LOC107383828	355.549	-0.0557643	0.129794	-0.429636	0.66746	0.877224	GNG5
LOC107386756	6.72416	0.285232	0.663919	0.429619	0.667473	NA	ARR3
LOC107378797	1046.71	0.139285	0.324212	0.42961	0.667479	0.877224	NCOA7
LOC107385151	1.7621	-0.610856	1.4224	-0.429455	0.667592	NA	FRS2
ncf4	25.9336	-0.132846	0.309346	-0.429441	0.667602	0.877261	NCF4
nipa2	553.819	0.0466283	0.108592	0.429391	0.667639	0.877261	NIPA2
capn7	174.563	-0.0590355	0.137507	-0.429327	0.667686	0.877261	CAPN7
LOC107386087	1299.6	-0.0716905	0.167023	-0.429225	0.66776	0.877261	DEF6
mmp28	30.6981	0.150166	0.349975	0.429078	0.667867	0.877261	MMP28
LOC107387480	60.0474	0.0963536	0.224597	0.429007	0.667918	0.877261	ADAM8
LOC107374014	67.8453	0.0977719	0.227943	0.428932	0.667973	0.877261	NA
xpnpep2	35.6373	0.12941	0.301703	0.428931	0.667973	0.877261	XPNPEP2
LOC107374227	1.906	0.62711	1.46215	0.428895	0.667999	NA	STMN4
inpp5b	240.114	-0.0591178	0.13787	-0.428794	0.668073	0.877304	INPP5B
LOC107374263	3.42075	-0.406051	0.947046	-0.428756	0.668101	NA	NA
LOC107387841	41.2865	-0.110088	0.25678	-0.428726	0.668123	0.877304	ZNF569
hectd2	3.31531	0.473312	1.10428	0.428616	0.668202	NA	HECTD2
LOC107395626	3.01288	0.516803	1.20621	0.42845	0.668324	NA	LOXL2
LOC107375797	4.06378	-0.385643	0.900197	-0.428398	0.668361	NA	SLC34A1
LOC107377875	6.97102	0.34188	0.798798	0.427994	0.668656	NA	NA
tacc3	241.324	0.0616738	0.144111	0.42796	0.66868	0.877889	TACC3
LOC107372838	14.0557	-0.205702	0.480664	-0.427954	0.668684	0.877889	CACNA1I
tpd52l2	1.90822	0.47751	1.11614	0.427821	0.668781	NA	TPD52L2
hivep3	139.846	0.0659244	0.154208	0.427504	0.669012	0.878052	HIVEP3
LOC107374653	9.27404	0.244761	0.572584	0.427468	0.669039	0.878052
mlf1	278.309	-0.0599459	0.140238	-0.42746	0.669044	0.878052	MLF 1.00
chchd7	388.919	-0.049434	0.115665	-0.427391	0.669095	0.878052	CHCHD7
insl5	14.8255	0.186258	0.435811	0.427383	0.6691	0.878052	RLN3
LOC107376381	42.1099	-0.164888	0.38599	-0.427183	0.669246	0.878167
LOC107373343	29.5508	-0.124854	0.292504	-0.426847	0.669491	0.878288	NA
mfsd9	45.3062	0.11348	0.26589	0.426794	0.66953	0.878288	MFSD9
pik3ca	200.209	-0.0592	0.138713	-0.42678	0.66954	0.878288	PIK3CA
LOC107386183	94.6394	0.0885772	0.207569	0.426736	0.669572	0.878288	CNNM4
c2cd2	3.521	0.437062	1.02436	0.426668	0.669621	NA	C2CD2
LOC107375570	0.221106	1.42169	3.33413	0.426406	0.669812	NA	CAPN2
LOC107385369	4.64927	0.261016	0.61228	0.426302	0.669888	NA	NECAB1
LOC107383080	329.065	0.0488337	0.114577	0.42621	0.669955	0.878629	EPC1
LOC107391220	7.07316	-0.244661	0.574084	-0.426177	0.669979	NA	JPH2
LOC107380443	3.46089	0.29909	0.701821	0.426163	0.669989	NA	GRIA4
emc3	799.555	0.0632588	0.148444	0.426146	0.670001	0.878629	EMC3
LOC107375859	186.979	0.0653219	0.153287	0.42614	0.670006	0.878629	CAMK2G
LOC107376788	5.29634	0.375888	0.882949	0.425718	0.670313	NA	GIMAP7
LOC107372872	21.8886	0.182992	0.429923	0.425639	0.670371	0.878938
LOC107389478	2.05181	0.416166	0.977752	0.425635	0.670374	NA	PRR33
stk40	226.444	0.0933026	0.219234	0.425584	0.670411	0.878938	STK40
sh2d1a	10.8267	0.292848	0.688122	0.425575	0.670417	0.878938	SH2D1A
LOC107387988	12.5975	0.218721	0.514068	0.425471	0.670494	0.878962	TRPM5
fig4	64.3361	0.0909707	0.21392	0.425256	0.67065	0.879091	FIG4
LOC107396812	4.013	0.341705	0.803767	0.425129	0.670743	NA	PGBD4
LOC107394706	10.986	-0.285881	0.672503	-0.4251	0.670764	0.879163	GPT
LOC107375106	3.55003	0.338387	0.796357	0.424919	0.670896	NA	ANXA1
pex2	167.2	-0.0644189	0.15162	-0.424872	0.67093	0.87923	PEX2
blzf1	130.789	-0.0716901	0.168744	-0.424846	0.670949	0.87923	BLZF1
LOC107386214	6388.48	0.0724865	0.170645	0.424779	0.670998	0.87923	BCL2L13
dkk3	15.3335	-0.184606	0.434663	-0.42471	0.671048	0.87923	DKK 3.00
LOC107391270	708.768	0.174777	0.411675	0.424552	0.671164	0.879251
kcnj3	2.65104	0.400984	0.944693	0.424459	0.671231	NA	KCNJ3
LOC107395652	168.25	0.0739633	0.174301	0.424343	0.671316	0.879251	TBC1D15
LOC107396497	3.26074	-0.525995	1.23963	-0.424317	0.671335	NA	PRSS36
LOC107395725	36.1672	0.134361	0.31667	0.424294	0.671352	0.879251	CBX4
LOC107383338	2.2394	1.10805	2.61165	0.424273	0.671367	NA	NA
LOC107387922	12.6908	-0.173985	0.410114	-0.424236	0.671394	0.879251	TECTA
LOC107374161	39.6286	-0.128231	0.30233	-0.424143	0.671461	0.879251	NUMBL
LOC107396867	10.5516	0.25931	0.611455	0.424086	0.671503	0.879251	PCDHGA2
LOC107373594	1.4521	0.770131	1.81601	0.424078	0.671509	NA	CD163L1
mapk7	113.616	0.0911463	0.214947	0.424042	0.671536	0.879251	MAPK7
LOC107386361	99.5361	-0.0718949	0.169582	-0.423953	0.6716	0.879251	YAP1
LOC107386251	593.615	-0.0464	0.109463	-0.423889	0.671647	0.879251	GATSL3
tamm41	33.9893	-0.155543	0.366943	-0.423888	0.671648	0.879251	TAMM41
LOC107396348	7.0897	0.271158	0.640028	0.423666	0.671809	NA	NA
LOC107381707	207.74	0.0668344	0.15777	0.423618	0.671844	0.879386	NA
LOC107384971	3.07031	-0.444071	1.0483	-0.423609	0.671851	NA	BMP7
LOC107394392	280.027	-0.061551	0.145309	-0.423586	0.671868	0.879386	ZNF865
LOC107376526	77.8998	-0.0981918	0.23194	-0.42335	0.67204	0.879507	NA
mrrf	786.686	-0.0376674	0.0889851	-0.4233	0.672076	0.879507	MRRF
LOC107383695	2.4338	0.464712	1.09791	0.423271	0.672098	NA	ZNF235
LOC107373514	91.8973	0.0745894	0.17628	0.423131	0.6722	0.879536	ZNF235
syk	22.952	0.133131	0.314649	0.423109	0.672216	0.879536	SYK
fgf7	6.8407	-0.285451	0.674926	-0.422937	0.672342	NA	FGF7
nat14	25.7349	0.189736	0.448639	0.422915	0.672357	0.879552	NAT14
LOC107396014	7737.95	-0.0401372	0.0949168	-0.422867	0.672392	0.879552	SLC25A1
LOC107395064	33.0914	0.160799	0.380341	0.422776	0.672458	0.879552	ALDH1L2
iqcc	14.9305	-0.199758	0.472506	-0.422763	0.672468	0.879552	IQCC
myo18a	430.968	-0.0445763	0.105472	-0.422636	0.672561	0.879552	MYO18A
pard6b	746.645	0.0594295	0.140624	0.422613	0.672578	0.879552	PARD6B
asphd2	53.0571	-0.089942	0.212903	-0.422456	0.672692	0.879562	ASPHD2
csgr09h6orf47	118.309	0.0626233	0.148241	0.422442	0.672703	0.879562	C6orf47
LOC107395225	487.056	0.0611072	0.144717	0.422252	0.672841	0.87961	IL11RA
LOC107387862	117.992	-0.094766	0.224441	-0.422232	0.672856	0.87961	NT5C3B
ccdc3	5.2179	-0.407458	0.965115	-0.422186	0.67289	NA	CCDC3
LOC107373957	2.41544	0.458475	1.0861	0.422128	0.672931	NA	NLRC3
LOC107379181	58.0724	-0.126754	0.300333	-0.422045	0.672992	0.879629	COL28A1
dlg3	776.174	-0.0461324	0.109322	-0.421985	0.673036	0.879629	DLG3
phtf1	107.686	0.0642102	0.152167	0.421972	0.673046	0.879629	PHTF1
LOC107394389	6.84487	0.290716	0.68896	0.421963	0.673052	NA	XKR8
adamts16	1.90507	0.534099	1.26637	0.421757	0.673202	NA	ADAMTS16
furin	13.696	-0.18786	0.445553	-0.421632	0.673294	0.879858	FURIN
LOC107395839	346.622	-0.0529583	0.125629	-0.421544	0.673358	0.879858	KMT5A
wdpcp	36.662	-0.112359	0.266611	-0.421433	0.673439	0.879858	WDPCP
slc25a46	478.965	-0.0442213	0.104936	-0.421412	0.673454	0.879858	SLC25A46
cdh1	1560.86	0.0396625	0.0942275	0.420922	0.673812	0.880249	CDH1
iqck	7.7808	-0.24639	0.585668	-0.420698	0.673975	0.880275	IQCK
trim71	55.6759	0.100005	0.237733	0.42066	0.674003	0.880275	TRIM71
LOC107388899	53.0789	-0.141244	0.335771	-0.420655	0.674007	0.880275	ZP4
LOC107374582	6.77375	0.255048	0.606507	0.42052	0.674106	NA	NA
LOC107384727	6.40871	-0.298002	0.70889	-0.420378	0.674209	NA	ARSJ
LOC107381091	16.1498	-0.18266	0.434595	-0.420299	0.674267	0.880385	RAP2C
atp5g3	42873.8	-0.0347539	0.082702	-0.42023	0.674317	0.880385	ATP5G3
LOC107377309	48.5279	0.10164	0.241871	0.420226	0.674321	0.880385	CHD3
lpar3	203.054	0.0814544	0.193845	0.420204	0.674336	0.880385	LPAR3
LOC107384673	291.635	0.0479913	0.114227	0.420139	0.674384	0.880385	AHR
begain	7.66837	0.227664	0.542253	0.419849	0.674596	0.880586	BEGAIN
rab23	1.64514	0.516609	1.23051	0.419832	0.674609	NA	RAB23
kptn	90.4632	-0.0742464	0.17692	-0.419662	0.674732	0.880688	KPTN
LOC107374474	209.577	0.0632247	0.150696	0.419552	0.674813	0.880716	ZMYM4
itprip	81.9166	-0.0781937	0.186474	-0.419328	0.674976	0.880815	ITPRIP
LOC107381463	33.8961	-0.107125	0.255493	-0.419288	0.675005	0.880815	SLC17A6
LOC107385662	5.86766	-0.294301	0.701992	-0.419238	0.675042	NA	OLFML3
LOC107381211	3.86778	-0.282015	0.672788	-0.419173	0.67509	NA	FZD3
LOC107373319	8.6612	0.306944	0.732713	0.418915	0.675278	0.881095	ZNF146
LOC107382843	2.01679	-0.460217	1.09867	-0.418885	0.6753	NA	NA
LOC107378295	24.0037	-0.170006	0.405926	-0.41881	0.675355	0.881119	TECR
LOC107389966	45.4194	-0.163265	0.389962	-0.418669	0.675458	0.881128	LFNG
LOC107391990	5.54099	0.335317	0.800918	0.418666	0.67546	NA	TDRD6
klhl13	71.6592	0.103075	0.246248	0.418583	0.675521	0.881128	KLHL9
LOC107379582	37.8915	-0.115678	0.276371	-0.418561	0.675537	0.881128	CELF3
LOC107386634	222.792	-0.0553192	0.132208	-0.418427	0.675635	0.881179	CCDC15
crygn	4.00792	-0.368699	0.881277	-0.418369	0.675677	NA	CRYGN
tube1	21.6769	-0.164114	0.392483	-0.418144	0.675842	0.881309	TUBE1
mia3	1517.58	0.0312162	0.0746566	0.418131	0.675852	0.881309	MIA3
LOC107372501	1.45891	-0.66497	1.59073	-0.418027	0.675927	NA
mfsd7	5.17897	0.293125	0.70153	0.417837	0.676067	NA	MFSD7
xrcc5	414.419	0.0586814	0.140634	0.417264	0.676485	0.882059	XRCC5
LOC107383975	2.49586	0.383783	0.920249	0.417043	0.676647	NA	ELOVL1
LOC107382894	6.22156	-0.301961	0.724102	-0.417015	0.676667	NA	NA
naglu	78.754	-0.108755	0.260827	-0.416964	0.676705	0.882133	NAGLU
LOC107384031	3.86893	0.290655	0.69709	0.416955	0.676712	NA	NA
LOC107385119	61.1703	0.118627	0.284539	0.416909	0.676745	0.882133	BICD2
cytip	9.33441	0.274026	0.657331	0.416876	0.676769	0.882133	CYTIP
LOC107394538	19.7968	0.138761	0.33294	0.416775	0.676843	0.882133	CDCP1
LOC107372966	3613.2	0.0372061	0.0892912	0.416682	0.676911	0.882133	H3F3A
LOC107396586	46.9883	0.0999516	0.239906	0.416628	0.676951	0.882133	MPP2
LOC107393549	10.6649	0.19881	0.477247	0.416577	0.676988	0.882133	CSMD2
slc45a4	159.139	0.0943992	0.226688	0.416429	0.677096	0.882133	SLC45A4
nphs2	7.94604	-0.23475	0.563738	-0.416417	0.677105	0.882133	NPHS2
lpcat3	235.711	-0.0849622	0.204097	-0.416284	0.677202	0.882133	LPCAT3
LOC107385117	2.3841	-0.485711	1.1671	-0.416168	0.677287	NA	OPN1LW
hykk	4.60309	-0.349652	0.840203	-0.416151	0.677299	NA	HYKK
bcl11b	11.644	-0.197865	0.475476	-0.41614	0.677308	0.882133	BCL11B
cog1	178.173	-0.056755	0.13643	-0.416001	0.67741	0.882133	COG1
p2rx3	29.4085	0.141617	0.340474	0.415941	0.677453	0.882133	P2RX3
edf1	2666.04	-0.0288115	0.0692684	-0.41594	0.677454	0.882133	EDF1
LOC107388863	56.6384	-0.0977461	0.23501	-0.415923	0.677466	0.882133	GRM3
ubxn7	210.245	-0.0612629	0.1473	-0.415906	0.677479	0.882133	UBXN7
fam189a1	2.29463	0.473863	1.13996	0.415685	0.677641	NA	FAM189A1
LOC107379128	2473.61	0.0847134	0.203922	0.415421	0.677834	0.882408	TMEM176B
LOC107376771	6.22812	-0.337613	0.812814	-0.415363	0.677876	NA	TEC
LOC107378626	6012.13	0.048651	0.117133	0.415348	0.677887	0.882408
LOC107390653	280.23	0.0699805	0.168518	0.415271	0.677944	0.882408	CASP9
tmprss15	38.1063	-0.102813	0.247612	-0.415219	0.677981	0.882408	TMPRSS15
LOC107379771	46.5528	0.111899	0.269494	0.415218	0.677982	0.882408	MAP4K5
LOC107395367	170.516	-0.110516	0.266218	-0.415132	0.678045	0.882413	CYP2J2
LOC107373213	1.18696	-0.800824	1.92922	-0.415103	0.678066	NA	ATP7B
LOC107391064	2.78165	-0.491011	1.18313	-0.415011	0.678134	NA	NA
veph1	9.16363	0.298937	0.720505	0.414899	0.678215	0.882559	VEPH1
ltbp2	26.5274	0.143933	0.347044	0.41474	0.678332	0.882571	LTBP2
LOC107384626	20.658	-0.138086	0.332957	-0.414726	0.678342	0.882571	RARRES3
sun1	513.707	-0.036503	0.0880543	-0.414551	0.678471	0.882662	SUN1
LOC107394680	59.763	0.1003	0.242011	0.414446	0.678547	0.882682	GRHPR
LOC107374671	383.628	0.0557106	0.134446	0.41437	0.678603	0.882682
LOC107383129	35.0589	0.130302	0.314735	0.414004	0.678872	0.882955	TNIK
LOC107379015	28.5924	0.154996	0.374615	0.413749	0.679058	0.883048	PLEKHO1
LOC107388495	120.042	0.0771716	0.18652	0.413745	0.679061	0.883048	YAF2
LOC107395396	31.4802	-0.115744	0.279801	-0.413666	0.679119	0.883048	CLDN6
LOC107383713	165.738	0.118057	0.285519	0.413483	0.679253	0.88307	ARRB1
gaa	139.788	0.0684461	0.165536	0.413483	0.679253	0.88307	GAA
LOC107390661	534.77	-0.0596985	0.144529	-0.413054	0.679567	0.883335	RHOA
rab28	8.63756	-0.255303	0.618183	-0.41299	0.679614	0.883335	RAB28
LOC107395409	3.89808	0.436587	1.05746	0.412865	0.679705	NA	ZBED9
LOC107383294	7.18886	0.270062	0.654144	0.412848	0.679718	0.883335	DYNC1I1
trmt2a	393.91	-0.0577678	0.139926	-0.412847	0.679719	0.883335	TRMT2A
papd4	302.185	0.0495494	0.120031	0.412804	0.67975	0.883335	PAPD4
rab6b	274.556	-0.0679428	0.164692	-0.412544	0.679941	0.883507	RAB6B
aup1	1089.9	-0.0367852	0.0892133	-0.412329	0.680099	0.88357	AUP1
LOC107394322	114.088	0.087489	0.212211	0.412273	0.680139	0.88357
rnf11	2.20823	-0.59285	1.43808	-0.412251	0.680155	NA	RNF11
LOC107382674	512.017	-0.0971843	0.235748	-0.412238	0.680165	0.88357
ispd	4.34043	-0.464952	1.12829	-0.412085	0.680277	NA	ISPD
gja5	5.86087	-0.278807	0.677072	-0.411783	0.680499	NA	GJA5
traf4	1.60713	-0.60129	1.46044	-0.411718	0.680546	NA	TRAF4
ubr4	111.982	0.085603	0.20792	0.411712	0.680551	0.883826	UBR4
ubiad1	143.512	0.0668714	0.162427	0.411701	0.680558	0.883826	UBIAD1
LOC107380478	12462.5	-0.0471386	0.114506	-0.41167	0.680581	0.883826	POR
LOC107378674	205.268	0.063457	0.154153	0.411649	0.680597	0.883826	AIF1
tacr2	4.159	0.314054	0.763129	0.411535	0.68068	NA	TACR3
LOC107389641	13.1663	0.211366	0.513614	0.411527	0.680686	0.883853	IL1R2
lrguk	10.6955	-0.195848	0.475982	-0.41146	0.680735	0.883853	LRGUK
mmp15	10.4661	0.232661	0.565569	0.411375	0.680798	0.883858	MMP15
LOC107384864	5.58204	0.317093	0.771146	0.411197	0.680928	NA	TRIM35
fgfr4	1016.99	-0.0592869	0.144312	-0.410824	0.681202	0.884005	FGFR2
gdf6	10.4384	0.212068	0.516333	0.41072	0.681278	0.884005	GDF6
rbm41	4.40698	-0.375899	0.91529	-0.410688	0.681301	NA	RBM41
LOC107388044	84.8498	-0.0795614	0.193733	-0.410676	0.68131	0.884005	C8orf33
slc3a1	186.918	-0.0636196	0.154915	-0.410675	0.681311	0.884005	SLC3A1
LOC107374621	2.32396	0.546022	1.32982	0.410597	0.681368	NA	NA
LOC107383133	17672.3	-0.0334815	0.0815477	-0.410575	0.681384	0.884005	EIF5AL1
LOC107373940	7.49723	0.373352	0.909504	0.410501	0.681439	0.884005	CROCC
grm1	2.97212	0.302086	0.736024	0.410429	0.681491	NA	GRM1
dcaf5	197.549	0.0616323	0.150173	0.410409	0.681506	0.884005	DCAF5
dhx16	153.139	0.065685	0.160069	0.410355	0.681546	0.884005	DHX16
maats1	102.794	-0.0739253	0.180159	-0.410334	0.681561	0.884005	MAATS1
LOC107393765	149.938	-0.0660345	0.160937	-0.410314	0.681576	0.884005	FAM8A1
agpat3	1006.06	-0.0399817	0.0974554	-0.410256	0.681618	0.884005	AGPAT3
LOC107383758	2.68026	-0.471464	1.14944	-0.410168	0.681683	NA	NA
LOC107395015	14.37	0.155373	0.378825	0.410144	0.6817	0.884005	HPCAL1
nol10	80.7348	0.0841289	0.205161	0.410063	0.681759	0.884005	NOL10
LOC107395531	402.689	0.0801878	0.19556	0.410042	0.681775	0.884005	CFP
LOC107394937	56.2262	0.112413	0.274164	0.41002	0.681791	0.884005	ZNF185
has3	26.6424	0.136307	0.332531	0.409908	0.681874	0.884036	HAS3
psma2	715.048	-0.0563354	0.137465	-0.409816	0.681941	0.884047	PSMA2
LOC107390048	735.269	0.0706197	0.172386	0.409659	0.682056	0.88412	HSD17B6
LOC107376458	316.198	-0.0733451	0.179102	-0.409515	0.682162	0.884154	SSTR2
ndufaf7	171.635	0.0773523	0.188942	0.409398	0.682248	0.884154	NDUFAF7
LOC107388993	2.07629	-0.580669	1.41863	-0.409316	0.682308	NA	NA
nadk	316.077	-0.0595673	0.145549	-0.40926	0.682349	0.884154	NADK
xkr8	207.006	0.064198	0.156875	0.409231	0.68237	0.884154	XKR8
LOC107396066	1.51249	0.632135	1.54474	0.409217	0.68238	NA	CLDN22
emsy	208.28	0.0489152	0.119549	0.409165	0.682419	0.884154	EMSY
srrm3	1.21062	0.588431	1.43861	0.409027	0.68252	NA	SRRM3
hirip3	35.019	0.126069	0.30829	0.408931	0.682591	0.884154	HIRIP3
LOC107388403	104.828	-0.0758063	0.185412	-0.408854	0.682647	0.884154	TMEM168
LOC107385980	8.90695	-0.235523	0.57609	-0.408831	0.682664	0.884154	SPTBN4
haus1	38.9144	-0.114187	0.279321	-0.408803	0.682685	0.884154	HAUS1
LOC107373356	24.8416	0.137111	0.335549	0.408618	0.68282	0.884154	ZNF235
dvl3	17.1497	-0.160551	0.392942	-0.408588	0.682842	0.884154	DVL3
LOC107382391	35.9826	-0.128025	0.313378	-0.408533	0.682883	0.884154
LOC107388877	12.6623	-0.251195	0.61498	-0.408461	0.682936	0.884154	PRRT4
tmem135	396.645	0.0630138	0.154293	0.408402	0.682978	0.884154	TMEM135
LOC107394826	1.2072	-0.852313	2.08703	-0.408386	0.68299	NA	VAMP1
LOC107372972	228.506	0.055095	0.134932	0.408316	0.683041	0.884154	L3MBTL4
dchs2	1.26924	0.693696	1.69898	0.408302	0.683052	NA	DCHS1
LOC107382949	36.6417	0.130854	0.320531	0.40824	0.683098	0.884154	NA
LOC107372761	313.313	0.0549883	0.134735	0.408122	0.683184	0.884154	IFT74
LOC107375870	56.8962	0.132114	0.323742	0.408084	0.683212	0.884154	DESI2
ppif	849.812	0.0524085	0.12844	0.408038	0.683246	0.884154	PPIF
LOC107372862	5.26609	-0.28811	0.706101	-0.40803	0.683252	NA	CFAP46
LOC107390228	39.9691	0.120079	0.294346	0.407951	0.68331	0.884154	GIMAP8
LOC107377950	101.424	0.0776209	0.190327	0.407829	0.683399	0.884154	E2F6
LOC107394830	8.20909	0.271969	0.666922	0.407798	0.683422	0.884154	FAM131B
abtb2	92.9429	-0.0864534	0.212063	-0.407678	0.68351	0.884154	ABTB2
LOC107385067	483.224	0.0996086	0.244342	0.40766	0.683523	0.884154	C1QA
msh4	11.4024	0.189649	0.465252	0.407626	0.683548	0.884154	MSH4
srrd	9.1681	-0.197703	0.485332	-0.407357	0.683746	0.884333	SRRD
smarcd3	4.285	0.381809	0.937515	0.407257	0.683819	NA	SMARCD3
LOC107384799	72.5827	-0.0943723	0.231741	-0.407232	0.683837	0.884376	ZNF502
LOC107391059	419.349	0.0480803	0.118093	0.407139	0.683906	0.884388	DAG1
abhd11	2.57519	-0.43765	1.07504	-0.407103	0.683933	NA	ABHD11
LOC107385312	2.38036	-0.420208	1.03236	-0.407036	0.683981	NA	LRRC3
LOC107377091	2.37492	0.374589	0.920712	0.406847	0.68412	NA
arhgap15	55.1537	0.126303	0.310491	0.406786	0.684165	0.884604	ARHGAP15
tmem80	33.1282	-0.106194	0.261079	-0.406752	0.68419	0.884604	TMEM80
rarb	2.07248	0.541031	1.3304	0.406668	0.684252	NA	RARB
LOC107382443	3.64991	0.359214	0.883466	0.406597	0.684304	NA	GLRB
lrsam1	284.829	-0.0454286	0.111745	-0.406537	0.684348	0.884694	LRSAM1
LOC107390989	13.3252	-0.161906	0.398326	-0.406467	0.6844	0.884694	SRGAP3
dedd2	475.454	0.0673593	0.165739	0.406417	0.684436	0.884694	DEDD2
map2k2	83.3273	0.0915059	0.225197	0.406337	0.684495	0.884694	MAP2K2
LOC107377179	14.7485	0.193129	0.475465	0.406189	0.684604	0.884704	USP12
LOC107379611	35.711	-0.130401	0.321109	-0.406096	0.684672	0.884704	EFNA5
dscam	8.11163	-0.208142	0.512661	-0.406003	0.68474	0.884704	DSCAM
LOC107378875	270.837	-0.0552007	0.136016	-0.405839	0.684861	0.884704	HPCAL1
prc1	14.6011	0.158345	0.390436	0.40556	0.685066	0.884704	PRC1
wdr89	88.577	-0.0783707	0.193263	-0.405513	0.6851	0.884704	WDR89
slc5a10	37.1211	0.277825	0.685377	0.405361	0.685212	0.884704	SLC5A10
LOC107377795	46.1135	0.0948853	0.234086	0.405344	0.685225	0.884704	JAG2
LOC107387911	45.422	0.0935007	0.23072	0.405256	0.685289	0.884704	MUC13
LOC107392839	68.6689	0.219006	0.540453	0.405226	0.685312	0.884704	IFI44L
tpd52l1	1572.13	-0.0630123	0.155519	-0.405175	0.685349	0.884704	TPD52L1
LOC107377422	17.2167	0.158162	0.390375	0.405155	0.685364	0.884704	DCTN6
itga9	829.874	-0.0577759	0.142603	-0.405151	0.685366	0.884704	ITGA9
nudcd1	244.159	0.0505751	0.124833	0.405143	0.685373	0.884704	NUDCD1
msh6	28.7327	-0.150306	0.371009	-0.405129	0.685383	0.884704	MSH6
LOC107394571	42.3447	0.118848	0.29348	0.40496	0.685507	0.884787	SETDB1
actr10	536.389	-0.0341154	0.0842733	-0.404819	0.685611	0.884787	ACTR10
LOC107384941	864.816	-0.0850203	0.210066	-0.404731	0.685675	0.884787	RBM38
LOC107376303	123.961	-0.0640709	0.158308	-0.404722	0.685682	0.884787	GGA1
LOC107388106	8.75438	0.28951	0.715567	0.404588	0.68578	0.884831	ABI2
LOC107396738	3.57735	0.370679	0.916325	0.404527	0.685825	NA	NPR 1.00
ythdc2	196.355	0.0862347	0.213203	0.404472	0.685865	0.884831	YTHDC2
LOC107383029	1.3142	-0.648397	1.60309	-0.404468	0.685869	NA	NA
LOC107394342	14.5261	-0.191131	0.472703	-0.404336	0.685966	0.884831	BLVRB
gnas	286.126	0.0528421	0.130695	0.404315	0.685981	0.884831	GNAS
LOC107388968	1152.3	0.0465698	0.115193	0.404276	0.686009	0.884831	CES2
LOC107388857	3.38371	-0.40146	0.993145	-0.404231	0.686043	NA	CRY2
LOC107377838	3.15325	-0.426263	1.05512	-0.403996	0.686216	NA	PLB1
arpc5	684.306	-0.041233	0.102107	-0.403822	0.686343	0.885124	ARPC5
eef1d	7594.63	-0.0478225	0.118429	-0.403808	0.686354	0.885124	EEF1D
LOC107382522	396.314	-0.0494644	0.122558	-0.403601	0.686506	0.885244	CHMP5
LOC107391295	2.37053	-0.38923	0.965069	-0.403318	0.686714	NA	SCRT2
pcbp1	7.53657	0.234124	0.58066	0.403203	0.686799	0.885546	PCBP3
LOC107389279	462.261	-0.0494518	0.122678	-0.403102	0.686873	0.885552	CHST6
LOC107373494	617.13	0.0570333	0.141509	0.403037	0.686921	0.885552	ATP1B3
pex16	358.689	0.0901002	0.223639	0.402882	0.687035	0.885623	PEX16
LOC107395510	88.4781	0.128852	0.319984	0.402683	0.687181	0.885736	NA
csgr13h15orf61	442.157	-0.0711452	0.176717	-0.402595	0.687246	0.885744	C15orf61
fbxo22	273.082	0.0483286	0.120088	0.402442	0.687358	0.885812	FBXO22
rfx6	1.36237	-0.548302	1.36288	-0.402311	0.687455	NA	RFX6
adrb1	3.62993	-0.380504	0.94582	-0.402301	0.687463	NA	ADRB1
LOC107388080	15.3967	0.206175	0.512599	0.402215	0.687525	0.885952	PACSIN3
glis2	79.3849	0.0804898	0.200315	0.401816	0.687819	0.886254	GLIS2
otoa	40.4938	0.101813	0.253605	0.401464	0.688079	0.886377	OTOA
LOC107394337	14.5646	0.17004	0.423571	0.401445	0.688093	0.886377	PRLR
iars	1535.93	0.0798883	0.199007	0.401435	0.6881	0.886377	IARS
LOC107390646	7.68328	-0.284484	0.708788	-0.401367	0.68815	0.886377	B3GNT7
LOC107378323	20.8626	-0.143777	0.35841	-0.401152	0.688308	0.886505	GMIP
cdc42se1	15.4729	-0.14866	0.370765	-0.400956	0.688453	0.886518	CDC42SE1
LOC107393330	17.1555	0.1786	0.445491	0.400907	0.688489	0.886518	RFESD
ushbp1	130.926	-0.065601	0.163635	-0.400899	0.688495	0.886518	MCC
LOC107390765	9.40207	-0.21938	0.547563	-0.400647	0.68868	0.886527	THAP6
LOC107382150	27.7213	-0.140247	0.35026	-0.400408	0.688856	0.886527	PTPN9
morc2	395.097	0.0408432	0.102045	0.400248	0.688974	0.886527	MORC1
LOC107380972	34.7712	0.135727	0.339135	0.400216	0.688997	0.886527	ZNF235
LOC107385251	8.35631	0.240186	0.600191	0.400183	0.689022	0.886527	FOXJ3
rbm28	319.321	-0.0470461	0.117566	-0.400168	0.689033	0.886527	RBM28
casz1	22.385	-0.154103	0.385095	-0.400168	0.689033	0.886527	CASZ1
rnpepl1	75.439	0.0820963	0.205196	0.400086	0.689093	0.886527	RNPEPL1
LOC107375331	567.415	0.0504845	0.126199	0.400039	0.689128	0.886527	CTBP1
LOC107396783	3.36004	0.312455	0.781247	0.399944	0.689198	NA	NA
csgr09hxorf38	103.761	-0.0785186	0.196386	-0.399818	0.689291	0.886527	CXorf38
pars2	69.2222	0.115864	0.289796	0.399814	0.689293	0.886527	PARS2
LOC107392094	10.0312	-0.245069	0.613041	-0.399759	0.689334	0.886527	GYG1
LOC107395465	88.7583	0.122179	0.305688	0.399683	0.68939	0.886527	KDM2B
LOC107392436	29.3561	-0.116933	0.29257	-0.399674	0.689397	0.886527	SLC10A1
kctd10	296.201	-0.0537672	0.134542	-0.399631	0.689428	0.886527	KCTD10
rp2	84.9617	0.0730368	0.182769	0.399612	0.689442	0.886527	RP2
wdr7	2.03582	-0.596015	1.49231	-0.399391	0.689605	NA	WDR7
lgsn	6.6913	-0.260363	0.652096	-0.399271	0.689694	NA	LGSN
LOC107383345	100.758	-0.0728456	0.182459	-0.399243	0.689714	0.8868	SMARCC1
LOC107394902	1.40423	0.60756	1.52229	0.399109	0.689813	NA	SALL1
tulp3	37.5195	0.135918	0.340562	0.399098	0.689821	0.886862	TUB
LOC107394812	328.771	-0.0564766	0.141562	-0.398953	0.689928	0.886924
LOC107380144	3.30177	0.340305	0.853136	0.398887	0.689976	NA	NA
lhx6	17.7035	0.159829	0.400753	0.398823	0.690024	0.886971	LHX6
ddit4l	4.88083	-0.277067	0.694953	-0.398684	0.690126	NA	DDIT4L
LOC107383346	106.417	-0.0689975	0.173107	-0.398583	0.690201	0.887048	DNAH3
LOC107372396	25.4288	-0.139077	0.348929	-0.398582	0.690201	0.887048	SIGLEC1
gal3st4	14.5385	-0.185653	0.466021	-0.398378	0.690352	0.887166	GAL3ST2
csgr03h10orf54	168.81	0.0669984	0.168306	0.398075	0.690575	0.887312	C10orf54
gata3	15.6523	-0.154062	0.387029	-0.398064	0.690583	0.887312	GATA3
LOC107375153	6.49869	-0.250987	0.630604	-0.398011	0.690622	NA	CACNG2
LOC107379545	10.9353	0.193291	0.486017	0.397704	0.690849	0.887548	TRIM35
polr3g	136.732	-0.0752684	0.18929	-0.397635	0.690899	0.887548	POLR3G
LOC107382922	170.752	0.063164	0.158873	0.397575	0.690943	0.887548
cln3	5.96576	0.247291	0.622029	0.397555	0.690958	NA	CLN3
kiaa1211	24.5879	-0.134475	0.338416	-0.397367	0.691097	0.887624	KIAA1211
LOC107391054	459.291	-0.0353829	0.0890507	-0.397335	0.691121	0.887624	GID8
LOC107374102	5.59032	-0.330287	0.831378	-0.397276	0.691164	NA	MRC1
LOC107397130	37.5727	-0.109507	0.275755	-0.397117	0.691281	0.887755	DNAH12
LOC107396226	4220.19	-0.0480499	0.121027	-0.397018	0.691354	0.887773	BNIP3L
rwdd2b	82.0252	-0.111831	0.281871	-0.396747	0.691554	0.887954	RWDD2B
LOC107386521	4.33097	0.363671	0.916861	0.396647	0.691628	NA	SLC6A7
LOC107385062	138.503	0.0648705	0.16361	0.396496	0.691739	0.888116	TRIM35
LOC107386301	3.70454	0.348483	0.87926	0.396337	0.691856	NA	FUBP3
LOC107388674	1.29016	-0.631444	1.59342	-0.396281	0.691897	NA	FTH1
LOC107383920	2.19163	0.53307	1.34585	0.396085	0.692043	NA	ZMYM1
elfn1	1.60254	-0.450412	1.13767	-0.395908	0.692173	NA	ELFN1
atxn2	3686.04	0.0699304	0.176657	0.395854	0.692213	0.888565	ATXN2
LOC107378672	295.637	-0.0619464	0.156494	-0.395839	0.692224	0.888565	CSNK2B
LOC107389024	29.6209	-0.110016	0.278021	-0.39571	0.692319	0.888565	NA
blmh	250.104	-0.0516419	0.130539	-0.395605	0.692397	0.888565	BLMH
LOC107388856	18.4246	-0.135145	0.341629	-0.395591	0.692407	0.888565	ZFHX3
maml3	168.576	-0.0745863	0.188568	-0.395541	0.692443	0.888565	MAML3
LOC107388143	2.39608	-0.444338	1.12365	-0.395441	0.692517	NA	TEX2
tank	149.522	0.0965909	0.244294	0.395388	0.692557	0.888565	TANK
LOC107386732	79.8865	-0.0926856	0.23442	-0.395383	0.69256	0.888565	IL2RG
LOC107393878	3863.02	0.0408857	0.103454	0.395208	0.692689	0.888654	COX7C
col12a1	33.4737	0.127442	0.32261	0.395034	0.692818	0.888744	COL12A1
LOC107375223	1.23931	-0.487439	1.235	-0.394688	0.693073	NA	MUC1
mrps9	326.447	0.0531544	0.13471	0.394585	0.693149	0.888991	MRPS9
s100pbp	80.6886	-0.078721	0.19954	-0.394511	0.693203	0.888991	S100PBP
elavl2	14.0729	0.143412	0.363537	0.394491	0.693219	0.888991	ELAVL2
LOC107379418	4585.58	-0.0435488	0.110406	-0.394444	0.693253	0.888991	COX6B1
LOC107376991	1527.49	0.0376327	0.0954241	0.394373	0.693306	0.888991	PICALM
LOC107396393	2.13105	-0.589194	1.49435	-0.394282	0.693373	NA	SPTAN1
LOC107392837	578.78	0.0897922	0.227773	0.394217	0.693421	0.889063	ABCC1
saal1	100.483	0.126416	0.320834	0.394025	0.693563	0.889095	SAAL1
piwil2	10.4684	0.208673	0.529662	0.393973	0.693601	0.889095	PIWIL2
zc3h3	80.0557	0.0806551	0.204753	0.393914	0.693645	0.889095	ZC3H3
prr5	178.787	-0.105173	0.267073	-0.393799	0.69373	0.889095	PRR5
LOC107384150	200.46	-0.0501689	0.127402	-0.393783	0.693741	0.889095	DVL3
znf839	234.971	0.061273	0.155738	0.393435	0.693998	0.889254	ZNF839
tp53i3	376.716	0.0561384	0.142691	0.393426	0.694005	0.889254	TP53I3
hsd17b3	43.3798	0.112508	0.28601	0.393371	0.694045	0.889254	HSD17B3
LOC107385757	3.75314	0.369872	0.940332	0.393342	0.694067	NA	SLC6A17
adgrb1	17.6507	0.13337	0.339108	0.393296	0.694101	0.889254	ADGRB1
LOC107389222	5.20368	-0.376354	0.957446	-0.393082	0.694259	NA	WT1
kars	31204.9	0.0666004	0.169442	0.393058	0.694277	0.889381	KARS
tmem165	543.471	0.04174	0.106209	0.392998	0.694321	0.889381	TMEM165
LOC107375533	8.78872	0.309108	0.786691	0.392922	0.694377	0.889381	TTC7A
dlk1	3.56067	0.327649	0.834074	0.392829	0.694446	NA	DLK1
LOC107375896	2.11383	-0.516105	1.31411	-0.392742	0.69451	NA	KCNQ5
LOC107375120	2.39598	-0.444165	1.13131	-0.39261	0.694608	NA	MAN1B1
LOC107394159	5.43724	0.240973	0.614385	0.392218	0.694897	NA
LOC107393631	4.76641	0.374643	0.955608	0.392047	0.695023	NA	TMEM132C
LOC107383986	9.84855	-0.208317	0.53136	-0.392044	0.695026	0.890074	TNXB
LOC107386888	188.954	-0.073885	0.18849	-0.391983	0.695071	0.890074	PAFAH1B1
ankrd12	417.695	0.0517967	0.132151	0.39195	0.695095	0.890074	ANKRD12
LOC107391421	78.1324	-0.104752	0.267319	-0.391862	0.69516	0.890081
LOC107382057	2.0707	0.440062	1.12315	0.391811	0.695198	NA	CDHR5
ppp1r14d	7.37255	0.215546	0.550301	0.391688	0.695289	0.890171	PPP1R14B
adamts20	1.41913	0.522692	1.33455	0.391663	0.695307	NA	ADAMTS9
mterf2	1.53794	-0.61789	1.5781	-0.39154	0.695398	NA	MTERF2
tdrd3	120.258	0.0847317	0.216503	0.391366	0.695527	0.8904	TDRD3
LOC107376139	31.0049	-0.149354	0.381749	-0.391237	0.695622	0.890446	GJA5
LOC107386604	333.458	-0.0601332	0.153791	-0.391007	0.695792	0.890535	PCDHAC2
fut8	3.77738	-0.364942	0.933388	-0.390986	0.695808	NA	FUT8
LOC107373927	18.5348	-0.160586	0.41076	-0.390948	0.695836	0.890535	ZNF98
LOC107395574	9.94207	-0.226688	0.579909	-0.390903	0.695869	0.890535
raver1	33.3864	0.111593	0.285652	0.390662	0.696047	0.890687	RAVER1
abtb1	322.463	0.0451797	0.115694	0.390511	0.696158	0.890699	ABTB1
rangrf	77.7538	-0.0869304	0.222619	-0.39049	0.696174	0.890699	RANGRF
LOC107374832	154.778	0.0660163	0.169254	0.390043	0.696505	0.890874	F2R
LOC107390515	8.16319	-0.199095	0.510505	-0.389996	0.696539	0.890874
kin	191.012	0.0609725	0.156362	0.389944	0.696578	0.890874	KIN
LOC107387434	48.5482	0.0862388	0.221315	0.389666	0.696784	0.890874	MYO7A
LOC107383978	279.015	-0.0741534	0.190308	-0.389649	0.696796	0.890874	BOK
LOC107379502	9.64029	-0.192743	0.494663	-0.389646	0.696798	0.890874	ATP1A3
srp19	701.714	-0.0736404	0.189019	-0.389593	0.696838	0.890874	SRP19
kiaa1524	18.7363	-0.168477	0.432502	-0.389541	0.696876	0.890874	KIAA1524
LOC107387951	2906.17	-0.0422366	0.108434	-0.389515	0.696895	0.890874	PPP1CC
btbd7	135.747	0.0532457	0.136701	0.389506	0.696902	0.890874	BTBD7
trappc11	318.978	-0.049639	0.127528	-0.38924	0.697099	0.890975	TRAPPC11
csnk1e	582.723	-0.0489194	0.125711	-0.389142	0.697171	0.890975	CSNK1E
vgll3	9.31971	0.212595	0.546391	0.38909	0.69721	0.890975	VGLL3
LOC107396682	1.5769	-0.673405	1.73105	-0.389015	0.697265	NA	CNGA3
plxnb2	90.1579	-0.0906691	0.233082	-0.389001	0.697275	0.890975	PLXNB2
trmt10a	63.1152	0.0878688	0.225885	0.388998	0.697277	0.890975	TRMT10A
smim18	2.66124	-0.454469	1.16992	-0.388463	0.697674	NA	SMIM18
LOC107378071	6.21859	-0.349181	0.899286	-0.388287	0.697804	NA	SLC25A29
usp37	82.0976	-0.0910255	0.234556	-0.388076	0.69796	0.891634	USP37
dlg5	5.52274	-0.290952	0.749942	-0.387967	0.698041	NA	DLG5
arl16	181.679	-0.0547842	0.141261	-0.387822	0.698148	0.891634	ARL 16.00
rttn	18.8919	-0.155462	0.400925	-0.387759	0.698194	0.891634	RTTN
usp28	31.8525	-0.149386	0.38539	-0.387622	0.698296	0.891634	USP25
agl	1813.37	0.0451949	0.116603	0.387595	0.698316	0.891634	AGL
LOC107390601	27.3674	-0.151306	0.390376	-0.387592	0.698318	0.891634	ZBED1
trim9	16.0358	-0.160458	0.414212	-0.387381	0.698474	0.891634	TRIM9
nipal2	7.27735	-0.241673	0.623917	-0.387347	0.698499	0.891634	NIPAL2
phldb3	281.848	0.0680819	0.17577	0.387335	0.698508	0.891634	PHLDB3
LOC107385352	458.653	-0.0642121	0.16579	-0.387311	0.698526	0.891634	PRELID3B
ccs	439.313	0.0478747	0.123609	0.387309	0.698527	0.891634	CCS
LOC107387298	9.25673	0.196644	0.50775	0.387285	0.698546	0.891634	SRCIN1
ccdc65	47.624	-0.100898	0.260542	-0.387262	0.698562	0.891634	CCDC65
col14a1	4.10015	-0.36625	0.94597	-0.387169	0.698631	NA	COL14A1
harbi1	100.32	0.0638155	0.164862	0.387083	0.698694	0.891647	HARBI1
LOC107379155	349.916	0.0480891	0.12424	0.387065	0.698708	0.891647	PBX2
LOC107376141	63.2751	-0.0871144	0.225112	-0.386982	0.69877	0.891647	ABHD12
polr3k	103.821	-0.0656905	0.169783	-0.386908	0.698824	0.891647	POLR3K
LOC107393272	185.612	-0.0596862	0.154318	-0.386773	0.698924	0.891647
sec31b	347.484	0.0501467	0.129655	0.386769	0.698927	0.891647	SEC31A
gpa33	14.6153	-0.182116	0.470974	-0.386681	0.698993	0.89165	GPA33
tmem245	167.52	-0.0636505	0.164653	-0.386574	0.699072	0.89165	TMEM245
nus1	735.004	0.0468613	0.121242	0.38651	0.699119	0.89165	NUS1
LOC107383771	87.1287	-0.0748466	0.193736	-0.386333	0.69925	0.89165	SLC1A1
LOC107394285	43.0929	0.104257	0.269873	0.386321	0.699259	0.89165
LOC107387033	808.435	-0.0403178	0.104374	-0.38628	0.699289	0.89165	YWHAG
LOC107373926	4.34286	-0.368735	0.954724	-0.386221	0.699333	NA	NA
LOC107393983	1106.21	0.0466487	0.120796	0.386178	0.699365	0.89165	CORO1C
lztr1	16.6369	0.164812	0.426904	0.386064	0.69945	0.89165	LZTR1
LOC107386181	3151.75	0.0309918	0.0802801	0.386047	0.699462	0.89165	GSTT2B
klhl6	8.93633	0.24443	0.633324	0.385948	0.699536	0.891668	KLHL6
rnf207	13.706	0.178081	0.461779	0.385641	0.699762	0.891852	RNF207
LOC107373158	220.988	0.0636478	0.165066	0.385591	0.699799	0.891852	ARFRP1
LOC107385029	20.2027	-0.130037	0.337309	-0.385513	0.699857	0.891852	SYT2
arl6ip5	920.54	-0.0541667	0.140578	-0.385315	0.700004	0.891963	ARL6IP5
csgr04h1orf95	6.82472	0.239484	0.621591	0.385277	0.700032	NA	C1orf95
aimp2	4615.41	-0.0755529	0.196147	-0.385186	0.7001	0.891983	AIMP2
LOC107381991	48.1656	0.0905934	0.235225	0.385135	0.700137	0.891983	ZNF235
etv4	14.1969	0.169378	0.440069	0.384889	0.70032	0.892104	ETV4
LOC107387425	756.771	-0.0430423	0.111843	-0.384847	0.700351	0.892104	MAP2K6
LOC107389508	14470.5	0.0782209	0.203409	0.384551	0.70057	0.892284	COX8A
LOC107396124	27.4342	-0.113996	0.296482	-0.384496	0.700611	0.892284	C2orf50
arid1b	2.227	0.542952	1.41279	0.384311	0.700748	NA	ARID1B
tada2b	8.71475	0.243422	0.633485	0.384259	0.700786	0.892432	TADA2B
LOC107389176	23562.3	-0.0279727	0.0728734	-0.383853	0.701087	0.89274	CYP2J2
LOC107386163	6.63568	0.321848	0.838651	0.383769	0.70115	NA	CIZ1
nol7	461.988	-0.0441392	0.115038	-0.383694	0.701205	0.892775	NOL7
ints2	156.14	0.0589486	0.153665	0.383618	0.701262	0.892775	INTS2
atp7a	311.979	-0.0669756	0.174608	-0.383576	0.701293	0.892775	ATP7A
LOC107384567	2.14693	0.520358	1.35741	0.383346	0.701463	NA	INHBB
irx3	9.92852	-0.208747	0.544598	-0.383305	0.701494	0.892922	IRX1
LOC107384162	145.881	-0.0648434	0.169221	-0.383187	0.701581	0.892922	2025-03-02
LOC107390168	440.692	-0.0493739	0.128853	-0.383181	0.701586	0.892922	CCNT2
LOC107390508	58.83	0.0787804	0.2057	0.382986	0.70173	0.89303	ZNF35
ndufa13	1912.42	0.0406708	0.106248	0.382792	0.701874	0.893138	NDUFA13
LOC107377147	1.25318	-0.469798	1.22787	-0.382613	0.702007	NA	KLHL33
LOC107376849	12.7236	-0.177382	0.463681	-0.382552	0.702052	0.893249	SH3GL2
gtf3c4	69.924	0.0778058	0.203406	0.382514	0.70208	0.893249	GTF3C4
baiap3	1.49537	-0.479445	1.25342	-0.38251	0.702083	NA	BAIAP3
kbtbd12	5.03467	-0.317208	0.829366	-0.382471	0.702112	NA	KBTBD12
btbd11	19.209	0.167722	0.438762	0.382262	0.702267	0.893297	BTBD11
per3	214.016	0.0965143	0.252538	0.382178	0.702329	0.893297	PER3
LOC107385493	62.6055	0.104125	0.272501	0.382109	0.702381	0.893297	FAM219A
psma5	269.314	-0.0637407	0.166839	-0.38205	0.702424	0.893297	PSMA5
znf385b	1.76305	0.441717	1.15618	0.38205	0.702425	NA	ZNF385D
ash1l	15.9564	-0.194837	0.50998	-0.382048	0.702426	0.893297	ASH1L
cmip	484.744	0.0527613	0.138124	0.381984	0.702473	0.893297	CMIP
LOC107374533	31.5771	-0.110814	0.290176	-0.381886	0.702546	0.893314	SHANK3
lrrc8c	4.06209	0.329745	0.86363	0.381813	0.7026	NA	LRRC8C
gtf2e2	313.449	-0.059825	0.156704	-0.38177	0.702632	0.893348	GTF2E2
trmt12	64.0257	-0.101574	0.266454	-0.381205	0.703051	0.893714	TRMT12
mettl14	116.515	-0.0604341	0.158543	-0.381186	0.703066	0.893714	METTL14
LOC107388804	20.6914	0.150666	0.395302	0.381142	0.703098	0.893714	PEX11A
rilpl2	32.8344	-0.116079	0.304622	-0.38106	0.703159	0.893716	RILPL2
dnm1	9.84077	-0.210473	0.552541	-0.380918	0.703264	0.893775	DNM1
LOC107389991	5.26633	-0.332456	0.87288	-0.380873	0.703297	NA	NA
snrpd3	356.701	0.045957	0.120687	0.380797	0.703354	0.893814	SNRPD3
LOC107381454	41.7293	-0.0953383	0.250577	-0.380475	0.703593	0.894042	APBA2
cdca4	175.663	0.0690567	0.181567	0.380337	0.703695	0.894096	CDCA4
arsg	7.17047	0.312579	0.822022	0.380257	0.703755	NA	ARSG
s1pr1	1.64285	0.541992	1.42578	0.380136	0.703844	NA	S1PR1
LOC107385006	4.5077	0.317649	0.835659	0.380118	0.703858	NA	MAGI3
LOC107388768	9.77592	-0.279835	0.736927	-0.379732	0.704144	0.894532	C2CD4C
senp6	336.532	-0.0405541	0.106869	-0.379476	0.704335	0.894532	SENP6
smarca4	131.578	-0.0711633	0.187572	-0.379392	0.704397	0.894532	SMARCA4
cobl	2136.35	-0.0366392	0.096576	-0.379382	0.704404	0.894532	COBL
LOC107396501	12.6409	-0.170412	0.449251	-0.379325	0.704446	0.894532	FOXJ1
LOC107383347	10.1675	0.198379	0.523065	0.379263	0.704493	0.894532	RFTN1
LOC107380981	2.27798	-0.539605	1.4228	-0.379255	0.704499	NA	NA
daglb	421.892	-0.0526472	0.138835	-0.379207	0.704534	0.894532	DAGLB
gsap	115.435	0.0641787	0.169255	0.379183	0.704552	0.894532	GSAP
trim67	2.58186	-0.424706	1.12012	-0.379161	0.704568	NA	TRIM67
LOC107390186	108.905	-0.0649903	0.171408	-0.379156	0.704572	0.894532	PARD3B
abhd17b	117.232	0.0594868	0.156955	0.379005	0.704684	0.894566	ABHD17B
ccdc59	165.82	-0.0818567	0.216004	-0.378959	0.704718	0.894566	CCDC59
LOC107388234	167.508	0.0651016	0.171855	0.378816	0.704824	0.894615	NA
LOC107379341	282.264	-0.0692723	0.182898	-0.378748	0.704875	0.894615	NA
LOC107383440	233.209	0.0534103	0.141099	0.37853	0.705037	0.894745	EPC1
LOC107397366	374.983	0.0567236	0.149906	0.378396	0.705137	0.894796	ANXA3
tcf21	78.2997	-0.091933	0.243075	-0.378208	0.705276	0.89485	TCF21
LOC107380448	25.7308	0.128289	0.339228	0.378179	0.705298	0.89485	CD276
LOC107396966	2.58841	-0.346516	0.916557	-0.378062	0.705384	NA	ANK1
slc44a4	19.4773	-0.141617	0.374595	-0.378054	0.70539	0.89489	SLC44A4
glt8d1	244.139	-0.0553532	0.146446	-0.377977	0.705448	0.89489	GLT8D1
LOC107389456	4.37661	0.324348	0.858473	0.377819	0.705565	NA	NA
tat	18244.6	-0.0687898	0.182084	-0.377792	0.705585	0.894916	TAT
ccnt2	227.554	0.0506432	0.134052	0.377789	0.705588	0.894916	CCNT2
LOC107377500	3.50402	-0.444493	1.17745	-0.377505	0.705799	NA	NA
LOC107384227	230.434	0.067421	0.178608	0.37748	0.705817	0.895131	NA
2025-03-01	3.4587	-0.384939	1.02154	-0.37682	0.706307	NA	NA
lrba	10.8914	-0.181265	0.481062	-0.376802	0.706321	0.895696	LRBA
cthrc1	13.8686	-0.165614	0.4398	-0.376568	0.706495	0.895799	CTHRC1
LOC107373043	58.2978	-0.102444	0.272083	-0.376517	0.706533	0.895799	FBXW8
LOC107385319	1.98682	-0.388357	1.03159	-0.376465	0.706571	NA	NA
pcp4	180.381	-0.052466	0.13937	-0.376452	0.706581	0.895799	PCP4
LOC107388972	3.91013	0.324698	0.862673	0.376386	0.70663	NA	NA
LOC107379820	2.09824	-0.482552	1.28226	-0.376329	0.706672	NA	NA
pof1b	3.26854	-0.351704	0.934686	-0.376281	0.706708	NA	POF1B
LOC107388939	51.3931	0.0816996	0.217149	0.376237	0.70674	0.895912	ERC1
syn2	7.04344	0.216466	0.575357	0.376229	0.706747	NA	SYN2
ap1b1	608.542	0.0527329	0.140209	0.376102	0.706841	0.895912	AP1B1
rcn1	152.106	-0.0809706	0.215298	-0.376086	0.706853	0.895912	RCN1
LOC107377948	196.355	-0.0625039	0.166229	-0.376012	0.706908	0.895912	BTBD6
LOC107375542	2.65207	0.463859	1.23375	0.375976	0.706935	NA	PCBP3
LOC107373218	2.74874	0.326682	0.869015	0.375922	0.706975	NA	OSBPL3
epas1	7.43301	0.218504	0.581579	0.375708	0.707134	0.895942	EPAS1
mnd1	24.6323	0.11177	0.297494	0.375707	0.707135	0.895942	MND1
ercc3	250.319	0.0539711	0.143656	0.375698	0.707142	0.895942	ERCC3
LOC107377908	58.9085	-0.117258	0.312137	-0.375661	0.707169	0.895942	SPINT1
zwilch	6.95892	0.277844	0.739645	0.375645	0.707181	NA	ZWILCH
LOC107377399	568.756	-0.0416312	0.110887	-0.375438	0.707335	0.896061	ZBTB38
dtl	7.5038	0.189692	0.50534	0.375374	0.707382	0.896061	SNRNP40
cxcr4	45.44	0.0841969	0.224385	0.375234	0.707486	0.896093	CXCR4
fbxo9	2247.71	0.0285473	0.0760894	0.375181	0.707526	0.896093	FBXO9
pou6f2	2.44953	-0.483943	1.29096	-0.374872	0.707756	NA	POU6F2
LOC107395838	8.80622	-0.194919	0.520035	-0.374819	0.707795	0.89629	SPATA17
rras2	477.245	-0.0630448	0.168242	-0.374728	0.707863	0.89629	RRAS2
LOC107386223	92.6575	0.0677298	0.180764	0.374686	0.707894	0.89629
LOC107382100	144.343	0.0651574	0.173969	0.374536	0.708006	0.89629	LARP6
LOC107392401	63.052	-0.109154	0.291501	-0.374457	0.708065	0.89629	JDP2
cyld	268.558	-0.0596444	0.159299	-0.374417	0.708094	0.89629	CYLD
sptan1	540.276	0.0455701	0.121711	0.374411	0.708099	0.89629	SPTAN1
mlip	5.16027	0.362871	0.969327	0.374353	0.708142	NA	MLIP
LOC107373935	26.6092	0.136361	0.364352	0.374257	0.708213	0.89636	ANPEP
LOC107391829	5.59978	0.26988	0.7213	0.374158	0.708287	NA	HIST1H4C
LOC107376718	5.65537	-0.269774	0.72122	-0.374052	0.708366	NA	DLK2
pcgf3	109.763	-0.0565469	0.151315	-0.373704	0.708625	0.896806	PCGF3
csgr11hxorf57	22.5457	0.129851	0.347626	0.373537	0.708749	0.896867	CXorf57
LOC107373688	1.29407	0.591145	1.58326	0.373371	0.708872	NA	ADM
LOC107390927	125.901	-0.0683521	0.183078	-0.373349	0.708889	0.896867	ZNF740
mycbp	107.829	-0.0879516	0.235624	-0.373271	0.708946	0.896867	MYCBP
LOC107375707	183.828	-0.0430451	0.115333	-0.373225	0.708981	0.896867	ZNF502
kdm5b	559.381	0.0358888	0.0961713	0.373176	0.709018	0.896867	KDM5B
fkbp9	17.3803	0.158409	0.424573	0.373102	0.709073	0.896867	FKBP9
LOC107377651	34.9512	0.107826	0.289017	0.373079	0.70909	0.896867	AIM1
LOC107384574	1180.24	-0.0879226	0.235818	-0.37284	0.709267	0.897016
LOC107386372	30950.4	-0.0384133	0.103087	-0.372631	0.709423	0.897138	CFB
LOC107394935	2.62188	0.425655	1.14319	0.372339	0.709641	NA	SLC17A5
LOC107396722	73.6744	-0.0809347	0.2174	-0.372285	0.709681	0.897389	ZNF585B
LOC107382844	13.8783	0.155984	0.419244	0.37206	0.709848	0.89748	CSTB
las1l	477.701	-0.0588133	0.158121	-0.37195	0.70993	0.89748	LAS1L
apoo	130.523	0.0687187	0.184768	0.371919	0.709953	0.89748	APOO
LOC107397044	25.6574	-0.136847	0.367999	-0.371867	0.709992	0.89748	ZC3H6
pdlim1	37.0318	-0.0961881	0.258787	-0.371688	0.710125	0.897503	PDLIM1
LOC107385321	43.1757	0.104043	0.279943	0.371657	0.710148	0.897503	TESPA1
LOC107396719	68.4326	-0.0731839	0.196941	-0.371603	0.710188	0.897503	PLAUR
madd	283.889	0.0400304	0.107788	0.371379	0.710355	0.897564	MADD
pabpn1l	96.0342	0.0877262	0.236218	0.371379	0.710356	0.897564	PABPN1
LOC107393663	2.3705	0.420679	1.1331	0.371264	0.710441	NA	HPD
LOC107376534	249.986	-0.0519582	0.139986	-0.371167	0.710513	0.897688	ARHGAP17
vps9d1	137.818	0.0688845	0.185669	0.371006	0.710633	0.897764	VPS9D1
LOC107373625	14.5887	0.170929	0.461423	0.37044	0.711055	0.898162
gnb4	386.938	0.0391326	0.105655	0.370381	0.711098	0.898162	GNB4
LOC107386898	1.35527	0.535404	1.44572	0.370339	0.71113	NA	PRRT2
LOC107379694	201.737	-0.0569724	0.153851	-0.370309	0.711152	0.898162	CCDC106
reep1	86.1125	0.0875754	0.236614	0.370118	0.711294	0.898162	REEP2
LOC107372971	42.8296	0.0947517	0.256033	0.370076	0.711326	0.898162	TMEM200C
taf13	464.621	-0.0360092	0.0973054	-0.370064	0.711335	0.898162	TAF13
LOC107384501	4.94069	-0.246143	0.665263	-0.369994	0.711387	NA	SOX2
LOC107396551	98.9922	0.066292	0.17927	0.369789	0.711539	0.898162	ZNF609
mrto4	1619.37	0.0437193	0.118258	0.369694	0.711611	0.898162	MRTO4
LOC107393170	197.838	-0.0774316	0.209517	-0.369571	0.711702	0.898162	RPS27
ctu1	64.1826	0.0869083	0.235184	0.369534	0.71173	0.898162	CTU1
LOC107388329	51.1034	-0.0785486	0.212566	-0.369526	0.711736	0.898162	SMC1B
LOC107383631	625.71	0.048967	0.132522	0.369501	0.711754	0.898162	SLCO1C1
LOC107376853	82.6653	0.0730064	0.1976	0.369465	0.711781	0.898162	ARFIP1
LOC107396277	11.5909	-0.278424	0.75363	-0.369443	0.711797	0.898162	NA
mtg2	95.6994	0.0648789	0.175641	0.369383	0.711842	0.898162	MTG2
LOC107383433	2.15413	-0.45351	1.22782	-0.369363	0.711857	NA	CCNY
LOC107373614	7.87756	0.218128	0.590883	0.369155	0.712012	0.898231	NSUN7
LOC107377239	449.969	0.0494656	0.133999	0.36915	0.712016	0.898231	ACTR3
LOC107374010	46.8732	-0.110963	0.30075	-0.368954	0.712162	0.89834	SEMA4B
ap5s1	203.029	-0.0477868	0.129562	-0.368833	0.712252	0.898347	AP5S1
LOC107394660	405.579	-0.0483864	0.131212	-0.368764	0.712304	0.898347	PBXIP1
ppm1e	41.6047	-0.102213	0.27722	-0.368707	0.712346	0.898347	PPM1E
LOC107384843	3.53583	0.311671	0.845722	0.368526	0.712481	NA	GRM7
LOC107384987	8.49745	0.192887	0.523851	0.368211	0.712716	0.898738	TMEM60
LOC107390993	3.28489	0.410158	1.11435	0.36807	0.712821	NA	NA
nfix	17.9809	-0.175249	0.476165	-0.368042	0.712842	0.898763	NFIX
LOC107388361	203.083	0.0601912	0.163567	0.36799	0.712881	0.898763	PPP1R15B
arpc2	1324.85	-0.0425251	0.115587	-0.367907	0.712943	0.898763	ARPC2
LOC107396216	4.82587	0.269416	0.732314	0.367897	0.71295	NA	FAM78B
ubr2	209.013	-0.0522829	0.142126	-0.367864	0.712974	0.898763	UBR2
ncapd2	119.476	0.0576718	0.156813	0.367774	0.713041	0.898772	NCAPD2
kiaa0232	318.086	-0.0505956	0.137618	-0.367653	0.713132	0.898811	KIAA0232
LOC107387577	3.92238	-0.770651	2.09658	-0.367575	0.71319	NA	ALDH18A1
slc35a5	8.38905	-0.246554	0.670783	-0.367562	0.7132	0.898821	SLC35A5
LOC107378583	204.708	-0.047724	0.129914	-0.36735	0.713358	0.898945	TCAP
LOC107384948	7.51259	0.254774	0.693721	0.367258	0.713427	0.898957	PDZD4
LOC107389074	2651.02	-0.039313	0.107165	-0.366845	0.713735	0.899137	UQCRFS1
nop16	192.825	0.0466008	0.12704	0.366819	0.713754	0.899137	NOP16
gins4	15.8699	0.176063	0.480079	0.366738	0.713815	0.899137	GINS4
tyro3	226.318	0.0498804	0.136034	0.366675	0.713861	0.899137	TYRO3
plekha7	68.0243	0.0906785	0.247305	0.366666	0.713868	0.899137	PLEKHA7
LOC107390371	1.29475	-0.689858	1.88208	-0.366541	0.713962	NA	AVPR1A
LOC107384690	5.15048	-0.265692	0.72499	-0.366477	0.714009	NA	COL1A2
tma7	2133.03	0.0380767	0.103959	0.366267	0.714166	0.899286	TMA7
crtc1	101.009	0.0846433	0.231111	0.366246	0.714182	0.899286	CRTC1
klf11	1296.38	0.138163	0.377269	0.366218	0.714203	0.899286	KLF11
LOC107383951	223.496	0.063779	0.174221	0.366081	0.714305	0.899286	GLUL
LOC107393862	1.20467	-0.651708	1.78036	-0.366054	0.714325	NA	NA
LOC107389892	15.1294	-0.166253	0.454379	-0.36589	0.714447	0.899286	NA
LOC107385030	224.856	-0.0589688	0.161168	-0.365883	0.714452	0.899286	ERC1
itga3	8.87335	-0.195148	0.53337	-0.365877	0.714457	0.899286	ITGA3
luzp1	19.5905	0.140859	0.385148	0.365726	0.714569	0.899286	FILIP1
hes4	312.602	-0.0592659	0.162089	-0.365637	0.714636	0.899286	HES1
LOC107388084	90.8003	-0.066873	0.182936	-0.365555	0.714697	0.899286	SLC6A15
LOC107378286	61.179	0.0884828	0.242052	0.365553	0.714699	0.899286	FN3KRP
LOC107383605	429.798	0.0387814	0.106091	0.365548	0.714702	0.899286	TPM4
LOC107383658	1.13053	0.687579	1.88112	0.365515	0.714727	NA	GNGT1
rapgef1	27.6551	-0.116536	0.318878	-0.365458	0.714769	0.899295	RAPGEF1
LOC107387982	5.18258	0.229811	0.629104	0.365299	0.714888	NA	MMP17
LOC107377441	2.92945	0.344979	0.944608	0.365208	0.714956	NA	LCT
LOC107379189	1.14373	0.67987	1.86218	0.365095	0.715041	NA	VWDE
LOC107374116	124.61	-0.0696448	0.190767	-0.365078	0.715053	0.899459	ASB6
nudcd2	997.52	-0.0407719	0.111685	-0.36506	0.715067	0.899459	NUDCD2
LOC107394374	681.605	-0.0431093	0.118094	-0.365044	0.715079	0.899459	CTNNB1
LOC107380667	1.04382	-0.64758	1.77441	-0.364956	0.715144	NA	MTNR1A
LOC107382353	158.669	0.0647263	0.177426	0.364807	0.715256	0.899607	PKN2
b3galt1	1.44517	0.451646	1.23872	0.364608	0.715404	NA	B3GALT1
sdhd	532.818	-0.0401992	0.110299	-0.364458	0.715516	0.899859	SDHD
LOC107373628	4.24804	0.289254	0.79394	0.364328	0.715613	NA	YIPF7
LOC107390438	5.55192	-0.299661	0.822717	-0.364233	0.715684	NA	DIAPH3
qprt	662.626	-0.0478848	0.131474	-0.364214	0.715698	0.899965	QPRT
mnat1	109.296	0.0535073	0.146923	0.364185	0.71572	0.899965	MNAT1
LOC107396741	2.41723	-0.448615	1.23292	-0.363862	0.715961	NA	FBXO41
lingo2	7.23336	-0.21762	0.598293	-0.363736	0.716055	0.900018	LINGO2
tmem240	8.32296	0.2433	0.668982	0.363686	0.716092	0.900018	TMEM240
senp7	312.811	0.0472642	0.129986	0.363609	0.71615	0.900018	SENP7
LOC107387843	2917.45	-0.0388489	0.106862	-0.363542	0.7162	0.900018	ANXA11
LOC107392772	20.8463	0.126867	0.349244	0.363263	0.716409	0.900018	WDR47
emc8	311.614	0.0480519	0.13231	0.363176	0.716474	0.900018	EMC8
LOC107383550	115.447	0.0603023	0.166044	0.36317	0.716478	0.900018	ZBTB14
LOC107374067	83.3775	0.0781571	0.215226	0.36314	0.7165	0.900018	MPP6
LOC107380827	638.097	0.0413036	0.113743	0.36313	0.716508	0.900018	SNX1
gnptg	419.506	-0.0429952	0.118402	-0.363128	0.716509	0.900018	GNPTG
ppp1r1c	11.2031	-0.288415	0.794354	-0.363081	0.716544	0.900018	PPP1R1C
LOC107381240	1.40371	-0.683714	1.88327	-0.363047	0.71657	NA	NKD1
LOC107394017	48.4245	0.11296	0.311206	0.362975	0.716624	0.900018	UNC5C
LOC107377456	53.4085	0.0739364	0.203706	0.362957	0.716637	0.900018
LOC107372477	26.0837	0.143638	0.395782	0.362921	0.716664	0.900018	ZKSCAN2
LOC107387550	44.9005	0.107063	0.295024	0.362897	0.716682	0.900018	ZNF503
sgcd	3.61383	0.344769	0.950243	0.362822	0.716738	NA	SGCD
LOC107395162	105.671	0.077217	0.212828	0.362814	0.716744	0.900018	PGBD4
LOC107380736	3.67953	-0.313926	0.865293	-0.362798	0.716756	NA	ULK2
LOC107396894	9.87552	-0.227558	0.627281	-0.362769	0.716777	0.900018	ZNF235
fam78a	4.7805	-0.264518	0.729615	-0.362544	0.716945	NA	FAM78A
LOC107373513	62241.5	0.0455799	0.125728	0.362528	0.716957	0.90013	CFH
LOC107386719	137.968	-0.0677748	0.18697	-0.36249	0.716986	0.90013	NA
LOC107390845	9.26541	-0.227229	0.627012	-0.3624	0.717053	0.900139	RND1
rlbp1	4.16034	0.282246	0.779303	0.362178	0.717219	NA	RLBP1
LOC107375350	1.34287	-0.594822	1.64351	-0.361922	0.71741	NA	NA
LOC107391104	250.538	0.048685	0.134522	0.361912	0.717418	0.900522	BICD2
LOC107387469	3.0835	0.306207	0.84618	0.36187	0.717449	NA	ARHGAP44
LOC107395475	101.255	0.0737433	0.20387	0.361717	0.717564	0.900601	ZSCAN5CP
LOC107386446	19.7802	0.134029	0.370584	0.361668	0.7176	0.900601	TMEM47
phldb1	46.4024	0.0888421	0.245883	0.361319	0.717861	0.900853	PHLDB1
LOC107391811	77.9679	0.0871594	0.241314	0.361187	0.71796	0.900887	PRR12
LOC107376087	17.1274	-0.178998	0.49576	-0.361058	0.718056	0.900887	NA
tma16	883.058	-0.0396809	0.109906	-0.361043	0.718067	0.900887	TMA16
kcng1	2.14461	-0.460224	1.27474	-0.361033	0.718075	NA	KCNG1
LOC107396352	442.726	0.041021	0.113701	0.360781	0.718263	0.901058	RHOG
LOC107383811	4.94369	-0.235376	0.65276	-0.360586	0.718409	NA	CCDC24
cadm2	1.52442	-0.431344	1.19629	-0.360568	0.718423	NA	CADM2
LOC107380695	1.74021	0.42998	1.19265	0.360525	0.718455	NA	CLMP
LOC107373025	7.00223	-0.360785	1.00084	-0.360481	0.718488	NA	WFIKKN2
LOC107381103	32.8112	-0.127758	0.354472	-0.360419	0.718533	0.90117
LOC107391072	86.026	0.0968465	0.268746	0.360365	0.718575	0.90117	CERS5
LOC107383904	4.83069	0.29452	0.817344	0.360337	0.718595	NA	MYLK4
LOC107385198	54.0514	0.0863625	0.239673	0.360335	0.718597	0.90117	FAM212A
pacrg	143.183	-0.0585162	0.162421	-0.360276	0.718641	0.90117	PACRG
sbno1	276.649	-0.0366885	0.101839	-0.360262	0.718652	0.90117	SBNO1
LOC107394212	4.09532	-0.378394	1.05047	-0.360214	0.718687	NA	NODAL
fahd1	529.552	-0.0403424	0.112013	-0.360159	0.718728	0.901191	FAHD1
opa1	219.714	0.0485076	0.134772	0.359924	0.718904	0.901337	OPA1
LOC107397237	1769.78	-0.0332216	0.092333	-0.359802	0.718995	0.901376	YWHAE
magt1	709.099	0.0591548	0.164459	0.359693	0.719077	0.901403	MAGT1
dnah10	101.255	0.0650208	0.18081	0.359608	0.719141	0.901406	DNAH10
LOC107391476	121.343	-0.0520361	0.144734	-0.35953	0.719199	0.901406	PTPN18
lrrc28	2.38302	-0.305948	0.851544	-0.359287	0.719381	NA	LRRC28
LOC107383256	58.1271	0.0895456	0.249242	0.359273	0.719391	0.901572	DAPK3
LOC107390635	2.63126	-0.457526	1.27361	-0.359236	0.719419	NA	NA
plekha3	163.151	-0.0554048	0.154262	-0.359161	0.719475	0.901602	PLEKHA3
LOC107389897	12.4862	0.165085	0.459807	0.359032	0.719571	0.901602	NA
fam98b	82.0475	0.101895	0.283829	0.359001	0.719594	0.901602	FAM98B
LOC107384612	12.2194	0.184926	0.515253	0.358904	0.719667	0.901618	KALRN
LOC107378094	4.96789	0.240922	0.671532	0.358765	0.719771	NA	CIPC
ankrd29	21.5777	-0.115027	0.320629	-0.358754	0.719779	0.901676	ANKRD29
LOC107372680	1.3658	-1.08441	3.02278	-0.358745	0.719786	NA	NA
efna2	4.70474	-0.268852	0.749641	-0.358641	0.719864	NA	EFNA2
zfhx4	617.649	0.0418349	0.116656	0.358617	0.719882	0.901676	ZFHX4
paip1	306.903	-0.040107	0.111848	-0.358583	0.719907	0.901676	PAIP1
LOC107395377	19.5559	0.157974	0.440625	0.358523	0.719952	0.901676	NA
csgr11h12orf49	135.285	-0.0543704	0.151713	-0.358376	0.720062	0.901691	C12orf49
LOC107382962	183.221	-0.0529142	0.147662	-0.358346	0.720084	0.901691	ZDHHC2
LOC107383615	6.16716	-0.242004	0.675482	-0.358269	0.720142	NA	APOD
csgr18h9orf78	838.684	-0.0387886	0.108296	-0.358173	0.720214	0.901765	C9orf78
myh15	6325.03	0.104526	0.292002	0.357964	0.72037	0.901765
tbc1d15	280.213	-0.0458447	0.128071	-0.357962	0.720372	0.901765	TBC1D15
katnal2	6.59382	-0.251538	0.702717	-0.35795	0.720381	NA	KATNAL2
LOC107377688	1702.83	-0.0449707	0.125635	-0.357947	0.720383	0.901765	EZR
LOC107381547	26.2588	-0.118379	0.330797	-0.357859	0.720449	0.901773	TSPAN3
LOC107388254	20.469	0.168134	0.469973	0.357752	0.720529	0.901798
iscu	197.05	-0.0513397	0.143643	-0.357411	0.720784	0.902043	ISCU
clptm1	1530.84	-0.0460565	0.128891	-0.357329	0.720845	0.902044	CLPTM1
st6galnac5	4.06794	-0.270109	0.755914	-0.357328	0.720846	NA	ST6GALNAC5
mrps24	318.467	0.0610584	0.17097	0.35713	0.720995	0.902156	MRPS24
LOC107393322	19.7934	-0.148583	0.416268	-0.356941	0.721136	0.902258
LOC107392840	387.144	-0.0367624	0.103076	-0.356655	0.72135	0.902451	NEK7
kiaa0100	253.664	-0.0621073	0.174179	-0.356571	0.721413	0.902455	KIAA0100
LOC107387413	3.32475	-0.347182	0.973901	-0.356486	0.721477	NA	NA
LOC107394889	1.8071	-0.484856	1.36033	-0.356426	0.721521	NA	AGO3
LOC107391471	57.547	-0.0928001	0.260535	-0.356191	0.721698	0.902587	SYP
LOC107376064	52.0652	-0.0945518	0.26546	-0.356181	0.721705	0.902587	ZKSCAN1
LOC107395349	289.365	0.0438151	0.123021	0.356159	0.721721	0.902587	CALD1
dok3	17.0734	0.141307	0.396856	0.356067	0.721791	0.902587	DOK3
LOC107376801	62.5377	0.0845775	0.237557	0.356031	0.721818	0.902587	ZNF235
dpep1	15.2862	0.125276	0.352106	0.355792	0.721996	0.902735	DPEP1
papd7	4.51304	0.288774	0.811663	0.355781	0.722004	NA	PAPD5
LOC107373797	2.94821	0.410375	1.15504	0.355291	0.722372	NA	WFDC3
sftpb	830.053	0.125517	0.353337	0.355234	0.722414	0.903183	PSAP
LOC107383809	2.80358	-0.316561	0.891239	-0.355192	0.722446	NA	NA
LOC107384742	3.75985	-0.382611	1.07723	-0.355181	0.722454	NA	PAQR9
hdlbp	57378.4	0.0584607	0.164699	0.354954	0.722624	0.90337	HDLBP
LOC107379129	2.79176	0.460377	1.29729	0.354876	0.722682	NA	MS4A12
LOC107373065	3.20987	0.326879	0.921845	0.354592	0.722895	NA	CHRND
LOC107377610	31.4395	0.104328	0.294243	0.354564	0.722916	0.903552	HEBP2
LOC107387558	1.32739	0.609497	1.71909	0.354545	0.72293	NA	DUPD1
ube2n	348.516	-0.0594407	0.167681	-0.354487	0.722974	0.903552	UBE2N
nlrx1	174.283	-0.055887	0.157656	-0.354486	0.722975	0.903552	NLRX1
timmdc1	164.928	-0.0668247	0.188536	-0.35444	0.723009	0.903552	TIMMDC1
eef1e1	721.089	-0.0386424	0.10905	-0.354355	0.723073	0.903557	EEF1E1
LOC107379132	2.12557	0.384907	1.08666	0.354211	0.72318	NA
hfm1	164.695	0.0670395	0.189315	0.354116	0.723252	0.903705	HFM1
slc25a15	57.5378	0.0926151	0.261693	0.353907	0.723408	0.903826	SLC25A15
LOC107388328	1.34526	-1.05613	2.98444	-0.353878	0.72343	NA	NA
cdk2	33.7713	0.125044	0.353472	0.35376	0.723519	0.903889	CDK2
klhl21	205.542	-0.0562605	0.159095	-0.353627	0.723618	0.903938	KLHL21
LOC107381383	4.65704	0.323697	0.915669	0.353509	0.723707	NA	RFX7
LOC107394969	35.244	0.0926317	0.262195	0.353294	0.723868	0.903961	MED30
LOC107374422	11.7555	0.175096	0.495635	0.353277	0.723881	0.903961	THRAP3
LOC107378192	555.315	0.0479635	0.135784	0.353234	0.723913	0.903961	COL12A1
rala	66.1172	0.0713655	0.202047	0.353212	0.72393	0.903961	RALA
LOC107387699	66.5842	0.0785187	0.222305	0.353203	0.723937	0.903961
LOC107393415	242.663	0.05082	0.143947	0.353046	0.724054	0.903967	OSBPL1A
LOC107372451	59.2968	-0.0804796	0.227964	-0.353036	0.724061	0.903967	ADRB2
LOC107375898	6.65417	-0.255144	0.722927	-0.352932	0.72414	NA	HOXA10-HOXA9
LOC107378340	7.82459	0.265536	0.752562	0.352842	0.724207	0.904073	HEBP2
LOC107390792	1.17664	0.546215	1.54833	0.352778	0.724255	NA	GPR61
ppp1r13b	241.367	0.0640571	0.181688	0.352567	0.724413	0.904257	PPP1R13B
LOC107381054	1.15962	0.664514	1.88484	0.352557	0.724421	NA	GABRB3
prdm16	6.88546	-0.226058	0.64122	-0.352543	0.724431	NA	PRDM16
LOC107394391	1.84214	-0.351706	0.997625	-0.352543	0.724431	NA	GRIN2D
LOC107394265	14.2145	-0.162966	0.462401	-0.352435	0.724512	0.904304	DOK1
LOC107385311	2.29447	-0.429917	1.22057	-0.352227	0.724668	NA	COL2A1
LOC107384328	15.7047	0.175231	0.497683	0.352094	0.724768	0.904549	ST6GAL1
LOC107387024	2214.14	0.0230932	0.0656123	0.351964	0.724865	0.904596	PLXNB2
LOC107374401	1.24619	-0.566459	1.60952	-0.351942	0.724882	NA	NA
LOC107375010	2.00019	-0.374013	1.06275	-0.351931	0.72489	NA	NA
LOC107372828	3.38756	-0.31143	0.885207	-0.351815	0.724977	NA	ZNF568
LOC107381019	7.47155	0.216508	0.615452	0.351787	0.724998	0.90468	NLRC3
slc52a3	293.488	0.0441266	0.125476	0.351673	0.725084	0.90468	SLC52A3
cep135	18.6287	0.145396	0.413486	0.351634	0.725113	0.90468	CEP135
LOC107372739	1.76771	0.463598	1.31885	0.351517	0.7252	NA
LOC107389378	23.3221	-0.187492	0.533392	-0.351509	0.725207	0.904722	ESYT3
LOC107384648	1.60367	0.480703	1.36767	0.351477	0.72523	NA	NA
dhx8	493.794	0.0365256	0.10398	0.351275	0.725382	0.904823	DHX8
LOC107380965	17.2043	-0.181294	0.516247	-0.351178	0.725455	0.904823	SLC4A10
LOC107379605	77.7227	-0.0786693	0.224026	-0.351161	0.725467	0.904823	S100P
LOC107386118	5.32597	-0.3034	0.864305	-0.351033	0.725563	NA	RNF214
ppox	298.121	0.0366378	0.104382	0.350996	0.725592	0.904899	PPOX
LOC107376612	82.6228	0.0747521	0.213018	0.35092	0.725649	0.904899	RFX1
en2	5.03121	0.294116	0.838196	0.350891	0.72567	NA	EN2
LOC107393636	5.31901	-0.313169	0.892804	-0.35077	0.725761	NA	NA
LOC107386767	7.15993	0.217733	0.620799	0.35073	0.725791	NA	TH
inpp5a	1.35997	0.498954	1.42278	0.350689	0.725822	NA	INPP5A
pstk	134.849	-0.0574173	0.163791	-0.350552	0.725925	0.905126	PSTK
LOC107376372	29.4402	0.162201	0.462803	0.350475	0.725983	0.905126	CSF2RB
LOC107387693	511.066	-0.0643018	0.183579	-0.350267	0.726138	0.905126	NA
LOC107374310	843.885	0.0548862	0.156708	0.350245	0.726155	0.905126
LOC107382248	41.6319	0.106069	0.302877	0.350203	0.726186	0.905126	ZNF618
nuf2	49.5368	0.0811825	0.231819	0.350197	0.726191	0.905126	NUF2
adam22	24.7464	-0.143646	0.410336	-0.35007	0.726286	0.905169	ADAM22
LOC107387773	1.6919	0.528114	1.50875	0.350035	0.726312	NA	KCNK1
usp31	3.13996	-0.413203	1.1813	-0.349787	0.726498	NA	USP31
LOC107373971	119.525	0.0672324	0.192237	0.349737	0.726536	0.905406	ASGR2
LOC107382739	297.834	-0.0430452	0.123158	-0.349513	0.726704	0.905541	LZTR1
tspan12	18.6862	0.131107	0.375345	0.349298	0.726865	0.905667	TSPAN12
ftsj2	124.448	-0.0556582	0.159435	-0.349097	0.727017	0.90578	FTSJ2
LOC107389728	1.76674	0.488442	1.39928	0.349066	0.72704	NA	SIGLEC1
LOC107388639	11.1847	-0.19596	0.561496	-0.348996	0.727092	0.905799	GLDN
ptrf	17.7025	-0.196988	0.564671	-0.348855	0.727198	0.905857	PTRF
LOC107374148	3.81503	0.277624	0.796086	0.348736	0.727288	NA	NPY
znf326	342.846	0.0442089	0.126775	0.348719	0.7273	0.905909	ZNF326
hdac9	13.1501	-0.170754	0.489822	-0.348605	0.727386	0.905941	HDAC9
tmem255a	32.1289	-0.123243	0.353687	-0.348451	0.727501	0.90601	TMEM255A
phf19	18.3393	-0.140393	0.403491	-0.347946	0.727881	0.906313	PHF19
LOC107395380	2.21892	-0.419604	1.20595	-0.347945	0.727881	NA
LOC107376998	7.31551	0.208037	0.597991	0.347893	0.727921	0.906313	PRSS27
LOC107389115	10.6743	0.185728	0.533942	0.347844	0.727958	0.906313	CD59
sik3	34.3474	0.107889	0.310373	0.347609	0.728134	0.906313	SIK3
rbp4	64148.8	-0.0477271	0.137327	-0.347544	0.728183	0.906313	RBP4
LOC107395703	509.463	-0.0406112	0.116864	-0.347507	0.728211	0.906313	UCHL1
rfc1	114.573	-0.0663861	0.191045	-0.347488	0.728224	0.906313	RFC1
lars2	101.758	0.0747712	0.215178	0.347486	0.728226	0.906313	LARS2
LOC107375557	2.04609	0.372726	1.07276	0.347445	0.728257	NA	NA
LOC107378658	1.92919	-0.450867	1.29773	-0.347427	0.72827	NA	NA
dpp10	34.2325	-0.111012	0.319587	-0.347361	0.72832	0.906355	DPP10
matn1	2.73927	-0.27751	0.799009	-0.347318	0.728352	NA	MATN1
LOC107396859	2.38886	-0.395539	1.13889	-0.347304	0.728363	NA	PCDHGA11
ano4	15.6126	0.153152	0.441132	0.34718	0.728456	0.906365	ANO4
LOC107373264	10.1933	-0.191249	0.550987	-0.347102	0.728515	0.906365	NA
LOC107387740	8.13745	-0.225801	0.650722	-0.347001	0.728591	0.906365	CAMK2G
LOC107387629	695.388	0.0475045	0.136918	0.346957	0.728624	0.906365	TUBA1A
LOC107396444	30.1188	0.133793	0.385695	0.346889	0.728675	0.906365	SPTBN1
rnf114	557.128	-0.0407694	0.117541	-0.346852	0.728702	0.906365	RNF114
bscl2	4.87265	0.295899	0.853572	0.34666	0.728847	NA	BSCL2
hbs1l	468.629	0.0406624	0.117337	0.346544	0.728934	0.906365	HBS1L
LOC107393252	24.4734	0.103199	0.297934	0.346381	0.729056	0.906365	ELOVL4
vat1	79.1714	0.0715454	0.20656	0.346367	0.729067	0.906365	VAT1
galnt8	10.6524	0.176433	0.509584	0.346229	0.72917	0.906365	GALNT8
mrpl18	564.866	0.0441857	0.127623	0.34622	0.729177	0.906365	MRPL18
nxn	211.672	0.0635605	0.183627	0.346139	0.729238	0.906365	NXN
LOC107390288	257.629	-0.0557705	0.161123	-0.346135	0.729241	0.906365	NMI
rnf139	7.3884	0.232523	0.671812	0.346113	0.729257	0.906365	RNF139
mrpl32	490.859	-0.0336392	0.0972053	-0.346063	0.729295	0.906365	MRPL32
LOC107395438	15.4889	-0.156705	0.45286	-0.346035	0.729316	0.906365	NPY2R
irx5	9.62901	-0.174923	0.505572	-0.34599	0.72935	0.906365	IRX5
LOC107375029	1.17794	-0.618256	1.78696	-0.345982	0.729356	NA	CFAP44
zfpl1	293.751	0.0431833	0.124867	0.345836	0.729466	0.906434	ZFPL1
arih1	688.364	0.0330928	0.0957143	0.345746	0.729534	0.906443	ARIH1
tubgcp3	78.0629	0.063273	0.183081	0.345601	0.729643	0.906504	TUBGCP3
slc39a14	2.62295	-0.363192	1.05116	-0.345514	0.729708	NA	SLC39A14
