## Supplementary material for "Life-long behavioral screen reveals an architecture of vertebrate aging": Data S2 (part 2 of 2)

### Sheet: DEseq (continued)
Killifish	baseMean	log2FoldChange	lfcSE	stat	pvalue	padj	Human
fshb	15.8002	-0.163374	0.472954	-0.345433	0.729769	0.906554	FSHB
LOC107381943	2.12741	0.443795	1.28492	0.345388	0.729803	NA	NA
sirt5	6.00943	-0.233734	0.676732	-0.345387	0.729803	NA	SIRT5
scrib	173.262	-0.0561617	0.162606	-0.345385	0.729805	0.906554	SCRIB
hspbp1	132.234	0.0518094	0.150039	0.345307	0.729864	0.906554	HSPBP1
LOC107375243	0.414152	-1.15552	3.34699	-0.345242	0.729913	NA	NA
pdzrn3	12.0602	-0.187482	0.543155	-0.345172	0.729965	0.906605	PDZRN3
fam69a	1.17928	-0.566413	1.64102	-0.345159	0.729975	NA	FAM69A
LOC107394857	1.76823	-0.445181	1.29021	-0.345045	0.730061	NA	NR5A2
grhl1	37.6618	-0.144023	0.417599	-0.344884	0.730181	0.906747	GRHL1
LOC107382357	24.1839	0.108007	0.313276	0.344766	0.73027	0.906747	TESK2
vsx2	2.07773	0.379235	1.10009	0.34473	0.730298	NA	VSX2
LOC107374934	19.4938	-0.134442	0.390023	-0.344703	0.730318	0.906747	PGBD4
LOC107396072	638.635	-0.114137	0.331119	-0.3447	0.73032	0.906747	ATP2B1
hoxa9	3.84615	0.283258	0.821793	0.344683	0.730333	NA	HOXA9
LOC107374804	336.464	-0.0630367	0.182959	-0.344539	0.730441	0.906823	NLRC3
LOC107373099	2.31917	-0.347113	1.00796	-0.344371	0.730567	NA	POP4
ercc1	81.4315	0.0775056	0.225179	0.344196	0.730699	0.90692	ERCC1
LOC107387641	280.562	-0.0383729	0.111499	-0.344155	0.73073	0.90692	ACSL5
LOC107384469	9.21826	0.210988	0.613071	0.34415	0.730734	0.90692	SH2D1A
LOC107382328	20.261	0.127977	0.371996	0.344028	0.730826	0.90692	TNRC6C
crnkl1	322.601	0.0463194	0.134643	0.344016	0.730834	0.90692	CRNKL1
slc2a2	10564	0.0277309	0.0806239	0.343954	0.730881	0.90692	SLC2A2
atoh8	305.006	-0.0682213	0.198424	-0.343816	0.730984	0.906974	ATOH8
LOC107383011	1.13657	-0.605532	1.76168	-0.343724	0.731054	NA	NA
epg5	396.518	-0.0531188	0.154546	-0.343709	0.731065	0.906988	EPG5
LOC107376747	4.33051	-0.270225	0.786315	-0.34366	0.731102	NA	NRXN2
LOC107388227	21.0962	0.153201	0.44586	0.343607	0.731142	0.906988	TRIM16
LOC107395053	7.81645	0.18521	0.539087	0.343562	0.731176	0.906988	CH507-9B2.1
fbxw8	1.34224	-0.556938	1.62278	-0.343201	0.731447	NA	FBXW8
rasl11a	22.1955	0.141166	0.411386	0.343146	0.731489	0.907269	RASL11A
LOC107380877	24.6312	-0.12906	0.376159	-0.3431	0.731523	0.907269	KRT18
traf3	110.897	0.0729636	0.212775	0.342914	0.731663	0.907368	TRAF3
polr3a	250.611	-0.0410746	0.119881	-0.342629	0.731878	0.90756	POLR3A
LOC107382220	3.28109	-0.276499	0.807047	-0.342606	0.731895	NA	C19orf38
LOC107373426	1.77912	0.499668	1.45936	0.342389	0.732058	NA	KPNB1
LOC107391347	2.72407	-0.310319	0.906478	-0.342334	0.732099	NA	IL17RD
LOC107388264	3.20721	-0.341095	0.996546	-0.342277	0.732143	NA	C10orf71
socs1	19.8193	0.217209	0.634797	0.342171	0.732222	0.907888	SOCS1
klf3	1191.54	0.0514066	0.15026	0.342117	0.732263	0.907888	KLF3
LOC107393566	7.32275	-0.241046	0.704753	-0.342029	0.732329	0.907896	RTN4RL2
LOC107373543	213.975	0.0498988	0.145954	0.34188	0.732442	0.907959	MYO1H
LOC107387018	93.9726	0.0588426	0.172155	0.341801	0.732501	0.907959	SPNS1
sh2b3	6.30665	0.228345	0.668161	0.341751	0.732538	NA	SH2B3
LOC107392070	855.869	-0.0578022	0.169206	-0.341609	0.732645	0.908063	TUBB4B
uba6	108.886	0.0654842	0.191746	0.341516	0.732715	0.908075	UBA6
LOC107374579	2.72716	0.440886	1.29151	0.341374	0.732822	NA	PLAUR
LOC107386043	7.66743	0.213821	0.626411	0.341342	0.732846	0.908163	ZDHHC12
mtss1	14.193	0.144713	0.424075	0.341245	0.732919	0.908164	MTSS1
LOC107396790	6.63716	-0.179376	0.525758	-0.341176	0.732971	NA
LOC107388258	8.96732	-0.208161	0.610211	-0.34113	0.733006	0.908164	ADAP1
LOC107384566	264.543	0.0434164	0.127287	0.34109	0.733036	0.908164	RALB
LOC107382796	97.507	0.06654	0.19512	0.341021	0.733088	0.908164	ARNTL2
LOC107375670	170.067	0.0596065	0.174846	0.340909	0.733172	0.908193	C10orf12
nrdc	305.363	0.042627	0.125093	0.340762	0.733283	0.908256	NRDC
LOC107374128	3.32935	-0.324757	0.953428	-0.34062	0.733389	NA	NA
csgr16h14orf28	3.09598	-0.330861	0.971433	-0.340591	0.733411	NA	C14orf28
LOC107373627	36.3732	0.117521	0.345206	0.340438	0.733527	0.908431	GRIK4
grb2	728.408	0.028001	0.0822721	0.340346	0.733596	0.908431	GRB2
slc7a4	1.37799	0.532031	1.56339	0.340306	0.733626	NA	SLC7A4
cep95	100.928	-0.0863006	0.253632	-0.340259	0.733662	0.908431	CEP95
LOC107378734	12.5532	-0.125042	0.367495	-0.340254	0.733666	0.908431	ZNF692
LOC107391801	1.18904	-0.577767	1.69807	-0.340249	0.733669	NA	ABCC1
nit2	877.169	0.0423193	0.12444	0.340077	0.733798	0.908521	NIT2
LOC107379172	4.8711	0.216094	0.635478	0.340049	0.73382	NA	ZNF385D
LOC107394451	47.9408	-0.0986167	0.290059	-0.339989	0.733865	0.908528	ZNF287
syt14	5.26756	-0.33192	0.976744	-0.339823	0.73399	NA	SYT14
pebp4	1396.53	0.0647801	0.190643	0.339798	0.734009	0.908632	PEBP4
LOC107379516	9.80162	0.210802	0.620543	0.339705	0.734079	0.908644	PVRL1
fopnl	283.318	0.0442617	0.130326	0.339622	0.734141	0.908647	FOPNL
LOC107387759	19.8709	0.111018	0.327063	0.339438	0.73428	0.908744	PPM1B
LOC107373660	5.9596	0.220197	0.648745	0.339421	0.734293	NA
LOC107396830	48.048	0.141005	0.415685	0.339211	0.734451	0.908846	TLR3
LOC107385615	8.02912	-0.264438	0.779667	-0.339168	0.734483	0.908846	NR4A1
LOC107397007	4.98881	-0.245522	0.72467	-0.338805	0.734757	NA	LRRC4
LOC107382192	431.839	-0.0303448	0.0896149	-0.338614	0.734901	0.909253	FIP1L1
LOC107376304	55.54	0.0814541	0.240582	0.338571	0.734933	0.909253	TMEM184B
LOC107381097	15.2753	0.15825	0.467529	0.338482	0.735	0.909262	NA
cdkl1	2.82733	-0.688291	2.03401	-0.338392	0.735068	NA	CDKL1
keap1	5.67739	0.320645	0.947945	0.338252	0.735173	NA	KEAP1
uxs1	168.326	0.0474109	0.140235	0.338081	0.735302	0.909561	UXS1
LOC107392703	57.3171	-0.0793065	0.2347	-0.337906	0.735434	0.909648	RAB40C
LOC107373751	150.782	0.0564322	0.167045	0.337827	0.735494	0.909648	PRR14L
csgr08h19orf67	18.7531	-0.144254	0.427202	-0.33767	0.735612	0.909719	C19orf67
LOC107387238	31.8066	-0.0971466	0.287927	-0.3374	0.735816	0.909872	TBPL2
LOC107385163	7.99072	-0.229355	0.679881	-0.337346	0.735856	0.909872	TGFA
LOC107386889	10.9708	0.201288	0.597065	0.337129	0.73602	0.90998
LOC107372432	77.9303	0.075759	0.224794	0.337015	0.736106	0.90998	ME1
ndufb5	8128.9	-0.0303135	0.0899537	-0.33699	0.736124	0.90998	NDUFB5
LOC107386772	419.236	0.0402333	0.119465	0.336778	0.736284	0.910075	SHROOM2
ackr3	172.742	-0.0848502	0.251984	-0.336729	0.736322	0.910075	ACKR3
gen1	2.20999	0.515473	1.53139	0.336604	0.736415	NA	GEN1
ccni2	1.72165	-0.547524	1.62666	-0.336594	0.736423	NA	CCNI
gabrb1	7.79114	-0.180034	0.535337	-0.3363	0.736645	0.910283	GABRB1
nprl3	171.749	0.0435771	0.129605	0.336229	0.736698	0.910283	NPRL3
LOC107388470	1.8986	0.451191	1.34198	0.336211	0.736712	NA	SPX
LOC107387721	10.9219	-0.189621	0.564036	-0.336185	0.736731	0.910283	ST6GALNAC1
trappc4	237.781	-0.049479	0.147178	-0.336185	0.736732	0.910283	TRAPPC4
nvl	47.2052	0.11848	0.352694	0.335927	0.736926	0.910376	NVL
LOC107390471	16.9085	0.13191	0.392679	0.335924	0.736928	0.910376	CAMTA1
LOC107384569	186.131	0.0463233	0.137932	0.335841	0.736991	0.910379	CLASP1
foxg1	1.51171	-0.515814	1.5366	-0.335684	0.737109	NA	FOXG1
ccdc36	4.05886	-0.246728	0.735129	-0.335626	0.737153	NA	CCDC36
LOC107384072	7.03331	0.176746	0.52662	0.335623	0.737155	NA	CAMSAP2
LOC107391393	23.0842	-0.109727	0.327085	-0.335468	0.737272	0.91059	GRIK2
rpusd1	116.093	-0.0513671	0.153127	-0.335454	0.737283	0.91059	RPUSD1
LOC107393115	6.53279	-0.210862	0.628808	-0.335336	0.737372	NA	S1PR4
fbxo32	62.8524	0.088369	0.263559	0.335292	0.737405	0.910627	FBXO32
kbtbd11	7.14938	0.209369	0.624537	0.335238	0.737446	NA	KBTBD11
LOC107397069	11.8673	-0.171939	0.512976	-0.33518	0.737489	0.910627	CACNA1B
LOC107376773	15.0456	-0.140016	0.417802	-0.335125	0.737531	0.910627	CORO2A
LOC107376859	2101.83	-0.0415736	0.124065	-0.335094	0.737554	0.910627	IFI30
zbtb10	7.19187	-0.240184	0.717383	-0.334805	0.737772	0.910821	ZBTB10
LOC107394885	12.7748	0.142094	0.424969	0.334363	0.738106	0.911159	DDX6
proser3	50.0432	-0.0670172	0.200641	-0.334016	0.738367	0.911383	PROSER3
adamts8	4.11985	0.22188	0.664489	0.333911	0.738447	NA	ADAMTS8
LOC107375785	30.9847	-0.0999603	0.299377	-0.333894	0.738459	0.911383	NA
LOC107394405	0.862744	-0.589776	1.76667	-0.333835	0.738504	NA	NA
LOC107373825	27.9509	0.127576	0.382178	0.333814	0.73852	0.911383	FAM83F
LOC107390133	59.4226	-0.21933	0.657066	-0.333801	0.738529	0.911383	SACS
epha2	66.8601	0.0811394	0.243293	0.333505	0.738753	0.911543	EPHA2
rfc3	140.901	0.0680822	0.204163	0.33347	0.73878	0.911543	RFC3
LOC107373185	2.20411	0.37067	1.11202	0.33333	0.738885	NA
csgr13h12orf4	163.885	-0.0533629	0.160101	-0.333308	0.738902	0.911619	C12orf4
LOC107389057	183.677	-0.0670654	0.201274	-0.333204	0.73898	0.911641	GAA
csgr02h18orf25	294.463	-0.0465273	0.139681	-0.333097	0.739061	0.911642	C18orf25
polr2d	781.028	0.0370302	0.111211	0.332971	0.739156	0.911642	POLR2D
LOC107389102	5.9066	-0.283268	0.850748	-0.332964	0.739162	NA	PDE4B
LOC107397176	1375.58	0.0455831	0.13695	0.332845	0.739251	0.911642	MCL1
LOC107388621	458.702	-0.0482803	0.145058	-0.332835	0.739259	0.911642	PRKCB
csrnp2	128.565	0.0839522	0.252259	0.332802	0.739284	0.911642	CSRNP2
atxn10	97.4439	0.0652575	0.196178	0.332644	0.739403	0.911715	ATXN10
ndrg1	10.9859	-0.280004	0.84218	-0.332475	0.73953	0.911797	NDRG1
smtnl1	84.8683	-0.0782937	0.235553	-0.332383	0.7396	0.911808	SMTNL2
LOC107394415	152.449	0.0725669	0.218477	0.332149	0.739777	0.911848
tmem54	27.0499	-0.134487	0.404988	-0.332077	0.739831	0.911848	KRTCAP3
shq1	61.2805	-0.0685219	0.206354	-0.332061	0.739844	0.911848	SHQ1
csgr10h3orf67	8.49982	-0.198829	0.598848	-0.332019	0.739875	0.911848	C3orf67
trip12	1016.87	0.0304475	0.0917281	0.331932	0.73994	0.911855	TRIP12
LOC107397047	5.74254	0.255197	0.769064	0.331828	0.740019	NA	TBX5
LOC107372553	80.3437	0.0706157	0.212809	0.331826	0.740021	0.911879	ZNF180
LOC107382378	25.0787	-0.110848	0.334153	-0.331729	0.740094	0.911895	ATL2
LOC107376333	41.6036	-0.0963374	0.2906	-0.331512	0.740257	0.912022	PCDH10
ecd	91.5897	0.077785	0.234699	0.331425	0.740324	0.912029	ECD
LOC107382950	1.45446	-0.554702	1.67468	-0.331229	0.740471	NA	MYRIP
LOC107377643	13.072	0.170719	0.515455	0.331201	0.740493	0.912153	XKR5
LOC107386355	85.8772	-0.0760015	0.229521	-0.331131	0.740545	0.912153	EVL
mns1	15.9396	-0.127255	0.384441	-0.331014	0.740634	0.912187	MNS1
LOC107372431	1.8779	0.364797	1.10209	0.331006	0.74064	NA	OR7D2
slc24a5	4.27476	0.211046	0.637748	0.330924	0.740702	NA	SLC24A5
mmrn2	6.49592	-0.259783	0.785032	-0.33092	0.740705	NA	MMRN2
LOC107383967	7.48835	0.206833	0.625292	0.330778	0.740812	0.912294	FAM131A
LOC107378745	67.3932	0.0720804	0.217937	0.330739	0.740841	0.912294	LPCAT1
LOC107380247	176.854	0.0638069	0.193056	0.330509	0.741015	0.912434	STX1A
astn1	9.21294	0.177913	0.538507	0.330383	0.741111	0.912464	ASTN1
LOC107386891	1.91273	-0.426821	1.29192	-0.330378	0.741115	NA	FBXO30
rock2	566.757	-0.0392589	0.118853	-0.330316	0.741162	0.912464	ROCK2
LOC107389821	116.943	0.0637712	0.19318	0.330113	0.741315	0.912506	ME3
wapl	362.761	0.0453287	0.137329	0.330075	0.741343	0.912506	WAPL
kdm1a	237.359	0.0393125	0.119127	0.330004	0.741397	0.912506	KDM1A
LOC107389218	585.907	0.0340867	0.103316	0.329927	0.741455	0.912506	HIPK3
ksr1	1.20289	-0.418767	1.27024	-0.329675	0.741646	NA	KSR1
LOC107382206	9.35357	-0.177146	0.537349	-0.329667	0.741652	0.912506	BGLAP
ggt7	36.4245	-0.119982	0.364002	-0.32962	0.741687	0.912506	GGT7
cfap97	284.386	0.0386505	0.117263	0.329605	0.741699	0.912506	CFAP97
LOC107388753	435.856	0.0677042	0.20548	0.329492	0.741784	0.912506	DNAJA4
csgr03h10orf105	5.3142	0.257785	0.7825	0.329438	0.741825	NA	C10orf105
cln5	21.8577	0.188809	0.57324	0.329372	0.741874	0.912506	CLN5
LOC107389343	262.151	0.0357107	0.108448	0.329288	0.741938	0.912506	RIBC2
LOC107378050	15.0158	-0.141627	0.430124	-0.32927	0.741952	0.912506	NA
LOC107378113	155.915	-0.103118	0.313285	-0.329151	0.742042	0.912506	CH507-9B2.3
LOC107386861	1092.18	0.0628201	0.190952	0.328984	0.742168	0.912506	NA
LOC107386155	515.386	0.0524686	0.1595	0.328957	0.742188	0.912506	OGDH
lrrc58	792.525	0.0714525	0.217244	0.328904	0.742228	0.912506	LRRC58
psmc3	549.14	-0.0411601	0.12517	-0.328834	0.742281	0.912506	PSMC3
LOC107397157	1016.77	-0.0576985	0.175487	-0.328791	0.742314	0.912506	KIF21A
LOC107382442	12.3767	0.135914	0.413379	0.328788	0.742316	0.912506	GRIA2
mon1a	187.529	-0.0527893	0.160614	-0.328671	0.742404	0.912506	MON1A
ikzf4	174.535	0.0621397	0.189065	0.328668	0.742407	0.912506	IKZF4
LOC107379850	3.36094	0.293551	0.893958	0.328372	0.74263	NA
cdc7	117.542	0.0569577	0.173492	0.328302	0.742684	0.912674	CDC7
LOC107394659	6.7122	-0.25915	0.789376	-0.328298	0.742687	NA	S100A11
LOC107386291	1337.15	0.0423768	0.129122	0.328191	0.742768	0.912674	UGT2A2
spice1	33.1829	0.110174	0.335725	0.328168	0.742784	0.912674	SPICE1
LOC107379640	150.829	0.0528808	0.161168	0.32811	0.742828	0.912674	L3MBTL3
LOC107386879	105.674	-0.0807643	0.246229	-0.328005	0.742908	0.912674	CCDC64
pofut2	56.957	-0.0877192	0.267441	-0.327995	0.742915	0.912674	POFUT2
irf2bp1	139.478	-0.046302	0.141196	-0.327926	0.742967	0.912674	IRF2BP1
LOC107387597	2.17334	0.421739	1.28707	0.327674	0.743158	NA	NA
csgr16h14orf180	142.479	0.063443	0.193722	0.327496	0.743293	0.912957	CNST
bcl7b	362.38	-0.0346599	0.105855	-0.327429	0.743343	0.912957	BCL7B
wdr27	20.1	-0.144764	0.442188	-0.327381	0.74338	0.912957	WDR27
nim1k	9.37767	-0.198655	0.607054	-0.327244	0.743483	0.91296	NIM1K
LOC107383458	8.09593	-0.186259	0.56922	-0.327218	0.743503	0.91296	ERF
LOC107378628	1.56532	0.562014	1.71807	0.327119	0.743578	NA	DNAH11
LOC107395709	470.218	-0.0369145	0.11298	-0.326735	0.743868	0.913243	2025-09-02
cdk20	136.297	0.052933	0.162036	0.326675	0.743914	0.913243	CDK20
ythdf1	352.999	-0.0340246	0.1042	-0.326533	0.744021	0.913243	YTHDF1
LOC107376797	101.102	-0.059353	0.181773	-0.326523	0.744029	0.913243	SH3D19
LOC107376062	13.7243	-0.192671	0.590088	-0.326513	0.744036	0.913243	ABCA12
LOC107382685	14.562	0.152038	0.465952	0.326295	0.744201	0.913266	NA
ifi35	520.161	-0.044744	0.137142	-0.326261	0.744227	0.913266	IFI35
arhgef11	573.799	0.0329728	0.101089	0.326176	0.744291	0.913266	ARHGEF11
LOC107380147	4.98821	0.300199	0.920498	0.326127	0.744329	NA	SLC8A2
thoc3	177.433	0.0574311	0.17612	0.32609	0.744356	0.913266	THOC3
ubr5	690.391	0.0455594	0.139716	0.326087	0.744358	0.913266	UBR5
LOC107383329	2.29895	0.321202	0.98518	0.326034	0.744399	NA	SP8
smyd4	97.076	-0.0591113	0.181354	-0.325943	0.744467	0.913326	SMYD4
LOC107373780	12.2041	-0.172022	0.527948	-0.325831	0.744552	0.913353
LOC107395127	16.2318	-0.15018	0.461194	-0.325634	0.744701	0.913353	TMEM82
LOC107387605	1.27402	0.562747	1.72868	0.325535	0.744776	NA	FOXL1
LOC107395083	7.75371	-0.200905	0.617358	-0.325427	0.744858	0.913353	CHST12
sap30bp	207.783	0.0462415	0.142118	0.325375	0.744897	0.913353	SAP30BP
LOC107396726	4.49108	0.268358	0.824766	0.325374	0.744898	NA	NA
LOC107385718	1638.5	0.0930067	0.285874	0.325342	0.744922	0.913353	WASL
synj1	316.269	0.0435792	0.133959	0.325319	0.74494	0.913353	SYNJ1
LOC107395563	35.9808	-0.100253	0.308201	-0.325284	0.744966	0.913353	ZNF235
LOC107394548	267.695	-0.0491688	0.151162	-0.325272	0.744975	0.913353	TGFBR2
ndufs8	1118.21	-0.0361835	0.111326	-0.325022	0.745165	0.913512	NDUFS8
LOC107390516	1.12969	-0.509903	1.57079	-0.324615	0.745473	NA	NA
mfap3	655.238	-0.0331466	0.102111	-0.324612	0.745475	0.913674	MFAP3L
taf3	506.023	-0.0392375	0.120885	-0.324586	0.745494	0.913674	TAF3
ccna2	89.7727	0.0559871	0.172502	0.32456	0.745514	0.913674	CCNA2
parp4	116.109	-0.0585047	0.180329	-0.324433	0.74561	0.913674	PARP4
LOC107382555	465.579	-0.0564657	0.17412	-0.324292	0.745717	0.913674
ube2b	319.318	0.0417618	0.128788	0.324267	0.745736	0.913674	UBE2B
csgr01h12orf66	245.673	0.0428636	0.132193	0.324251	0.745748	0.913674	C12orf66
vps4b	412.18	0.0314081	0.096901	0.324126	0.745843	0.913674	VPS4B
LOC107395042	362.746	0.038098	0.117566	0.324058	0.745894	0.913674
LOC107374660	713.399	0.0420194	0.129671	0.324045	0.745904	0.913674	TGFBR3
crabp1	9.41136	-0.171142	0.528879	-0.323594	0.746245	0.914019	CRABP1
LOC107390062	1.32073	0.575817	1.77957	0.323571	0.746263	NA	SCN2A
phrf1	267.507	-0.0444272	0.137375	-0.3234	0.746392	0.914124	PHRF1
rars	2712.29	0.0322006	0.0996265	0.323213	0.746534	0.914174	RARS
fastk	232.459	-0.0525796	0.162691	-0.323186	0.746554	0.914174	FASTK
zdhhc17	113.714	-0.0632867	0.195926	-0.323013	0.746685	0.91426	ZDHHC17
LOC107376912	5.15208	-0.213937	0.662417	-0.322964	0.746723	NA	OVOL1
lrif1	1.20783	-0.449596	1.39218	-0.322943	0.746739	NA	LRIF1
spdef	4.33713	-0.261008	0.808259	-0.322926	0.746751	NA	SPDEF
rpp25l	402.926	-0.0446578	0.138396	-0.322681	0.746937	0.914365	RPP25L
znf592	81.1167	0.0794965	0.246379	0.322659	0.746954	0.914365	ZNF592
LOC107380092	1.5118	1.03794	3.21742	0.322599	0.746999	NA	NA
LOC107374998	63.9915	-0.0856773	0.265608	-0.322571	0.74702	0.914365	SLC25A25
LOC107386759	3.49855	-0.29524	0.915314	-0.322556	0.747032	NA	IL12B
coq6	293.212	0.0365082	0.113229	0.322429	0.747128	0.914365	COQ6
LOC107396767	348.576	-0.0373912	0.116017	-0.32229	0.747233	0.914365	RPS6KB2
LOC107394125	57.3394	-0.0810273	0.251427	-0.32227	0.747248	0.914365	SMYD1
LOC107387104	9.7559	0.18439	0.57217	0.322265	0.747252	0.914365	NA
adgrv1	152.107	-0.134665	0.417876	-0.32226	0.747256	0.914365	ADGRV1
dnttip1	241.738	-0.0500141	0.155237	-0.322179	0.747317	0.914365	DNTTIP1
tnfrsf11b	6.42108	0.259906	0.806878	0.322113	0.747367	NA	TNFRSF11B
LOC107374477	10.9753	-0.195134	0.605878	-0.322068	0.747401	0.914394	TNIP1
LOC107379542	3.36625	0.390064	1.21186	0.321871	0.74755	NA	ADAR
LOC107380922	7.29632	0.214723	0.667394	0.321733	0.747655	0.91463	EBF3
LOC107379756	1.69796	0.434109	1.3497	0.321633	0.747731	NA	STRC
LOC107393666	221.002	0.0539142	0.167849	0.321207	0.748054	0.914982	KDM2B
LOC107376875	1.64145	0.477914	1.48819	0.321137	0.748106	NA	NA
prpf31	254.6	0.0492117	0.153276	0.321065	0.748161	0.914982	PRPF31
LOC107387150	8.91259	0.230861	0.719086	0.321048	0.748174	0.914982	GDPD5
LOC107392618	16.8625	0.169731	0.528745	0.321008	0.748204	0.914982	CTD-3088G3.8
LOC107385037	36.7369	-0.0864212	0.269292	-0.32092	0.748271	0.914982	PKP1
LOC107384526	249.44	-0.0478136	0.149039	-0.320812	0.748353	0.914982	RCAN1
LOC107376476	265.39	0.0438792	0.136784	0.320793	0.748367	0.914982	CORO7-PAM16
LOC107383219	26.6379	-0.0854592	0.266573	-0.320585	0.748525	0.9151	SLC6A19
LOC107374012	243.076	-0.0586067	0.182857	-0.320505	0.748585	0.9151	TRUB1
LOC107382598	1.17482	0.522482	1.63022	0.320498	0.748591	NA	IMPA1
LOC107382632	3.54325	-0.280037	0.873891	-0.320449	0.748628	NA	KIF20A
mblac1	48.8367	-0.0753458	0.235264	-0.32026	0.748771	0.915221	MBLAC1
LOC107377724	4.8279	-0.232017	0.724561	-0.320218	0.748803	NA	SYT14
mocs3	165.065	0.051771	0.161763	0.320042	0.748936	0.915221	MOCS3
LOC107393501	25.1021	-0.0927915	0.289961	-0.320014	0.748958	0.915221	CIT
cep295	193.784	-0.0471168	0.147248	-0.319983	0.748981	0.915221	CEP295
LOC107395272	10.322	-0.167534	0.52364	-0.319941	0.749013	0.915221	NA
LOC107372609	360.69	-0.043396	0.135674	-0.319856	0.749078	0.915221	ACAD11
LOC107378386	7.91588	0.163036	0.509863	0.319764	0.749147	0.915221	NA
LOC107377064	55.1416	-0.0711946	0.222669	-0.319733	0.749171	0.915221	SHTN1
LOC107373301	2.90521	0.374797	1.17267	0.31961	0.749264	NA	NA
rpgrip1l	20.225	0.113174	0.354194	0.319526	0.749327	0.91524	RPGRIP1L
LOC107372488	20.5264	0.117607	0.368248	0.31937	0.749446	0.91524
LOC107374288	145.901	0.0541618	0.169604	0.319343	0.749467	0.91524	IL10RB
aass	582.407	0.0538749	0.168709	0.319336	0.749472	0.91524	AASS
LOC107385516	17.2517	0.14975	0.468978	0.319312	0.74949	0.91524	RACGAP1
unc80	1.83385	0.360408	1.13089	0.318695	0.749958	NA	UNC80
adat3	63.8585	0.0699837	0.219625	0.318651	0.749991	0.91569	ADAT3
LOC107388469	2.38814	0.362608	1.13797	0.318644	0.749996	NA	LDHB
LOC107394633	8.63883	0.186125	0.584165	0.318618	0.750017	0.91569	NA
klf18	49.6109	0.104366	0.327925	0.318261	0.750287	0.91569	KLF2
pnkp	1395.86	-0.0343501	0.107966	-0.318158	0.750365	0.91569	PNKP
mipol1	102.318	0.055551	0.174631	0.318106	0.750405	0.91569	MIPOL1
LOC107380286	8.20979	-0.223493	0.702627	-0.318082	0.750423	0.91569	BMP4
snx7	376.57	-0.0683146	0.214771	-0.31808	0.750424	0.91569	SNX7
LOC107376860	284.304	-0.0563204	0.177087	-0.318038	0.750456	0.91569	ANP32B
usmg5	1410.94	-0.0320208	0.100684	-0.318032	0.750461	0.91569	USMG5
LOC107384456	11.6221	-0.1832	0.576055	-0.318025	0.750466	0.91569	CCL20
csnk1g1	302.353	-0.0320548	0.100838	-0.317883	0.750573	0.915717	CSNK1G1
LOC107377439	18.6151	-0.146642	0.461378	-0.317836	0.75061	0.915717	DHX15
timm9	1051.06	0.0341801	0.107569	0.31775	0.750674	0.915722	TIMM9
tdrkh	3.70993	0.329489	1.03716	0.317684	0.750725	NA	TDRKH
adsl	606.57	-0.0333067	0.10488	-0.317571	0.750811	0.915814	ADSL
bcar3	5.60202	0.203409	0.640888	0.317386	0.75095	NA	BCAR3
vps18	170.729	-0.0486248	0.15331	-0.317166	0.751117	0.916114	VPS18
mapk10	69.7187	0.0534958	0.168746	0.317019	0.751229	0.916176	MAPK10
nob1	198.603	0.0543457	0.171509	0.316869	0.751343	0.916183	NOB1
nefh	67.7066	0.0678193	0.214041	0.316851	0.751356	0.916183	NEFH
LOC107377076	3.39019	-0.334227	1.05527	-0.316722	0.751454	NA	LGI2
cdk5r2	7.23298	-0.178723	0.564507	-0.3166	0.751547	0.916341	CDK5R1
LOC107395657	4.60693	0.271669	0.858547	0.316429	0.751677	NA	DPP9
LOC107375954	93.3653	-0.0792321	0.250456	-0.316351	0.751736	0.916489	PHYHIPL
fkrp	28.3269	-0.0957001	0.302719	-0.316135	0.7519	0.916489	FKRP
nfic	30.5985	-0.0915623	0.289657	-0.316106	0.751922	0.916489	NFIC
LOC107397082	241.113	0.0418894	0.132539	0.316054	0.751962	0.916489	HK2
LOC107387579	87.4333	-0.0777861	0.246161	-0.315997	0.752005	0.916489	PPP1R1B
ankrd9	53.3	-0.0762844	0.241438	-0.315958	0.752034	0.916489	ANKRD9
arsk	12.677	-0.146154	0.462701	-0.31587	0.752101	0.916489	ARSK
nfkbia	325.547	0.0505931	0.160206	0.3158	0.752154	0.916489	NFKBIA
LOC107391893	17.78	0.135844	0.430437	0.315595	0.75231	0.916604	CDCA4
ttll6	6.77094	-0.229116	0.726418	-0.315405	0.752455	NA	TTLL6
LOC107378640	172.85	-0.0438788	0.139138	-0.315361	0.752488	0.916747	ZNF226
LOC107376262	629.78	-0.0481128	0.152818	-0.314838	0.752885	0.917114	KDELR2
prtg	7.01963	0.173955	0.552548	0.314823	0.752896	NA	PRTG
LOC107382042	136.345	0.0569615	0.180943	0.314803	0.752911	0.917114	FAM219B
LOC107389364	2.47576	0.371625	1.18079	0.314726	0.752969	NA	NA
LOC107390011	54.1029	-0.0808672	0.257018	-0.314637	0.753038	0.917136	AC013461.1
LOC107380946	35.2648	-0.0840169	0.267043	-0.314619	0.753051	0.917136	SPAG17
LOC107388887	136.846	-0.0509557	0.162067	-0.314412	0.753209	0.917254	C7orf49
LOC107385260	6.82665	-0.183151	0.582722	-0.314303	0.753291	NA	A3GALT2
thoc2	792.907	0.0291277	0.0927086	0.314186	0.75338	0.917332	THOC2
ppid	1224.93	0.0535155	0.170341	0.314166	0.753395	0.917332	PPID
LOC107379195	10.2216	-0.178778	0.56951	-0.313915	0.753586	0.917359	NA
LOC107379469	75.0136	-0.0528653	0.168479	-0.313779	0.753689	0.917359	ZNF282
slit1	14.4391	-0.125309	0.399362	-0.313772	0.753694	0.917359	SLIT1
she	10.5493	-0.150045	0.478283	-0.313716	0.753737	0.917359	SHE
arl1	856.687	0.0488216	0.155697	0.313567	0.75385	0.917359	ARL 1.00
LOC107381475	10.0309	-0.176972	0.564469	-0.31352	0.753886	0.917359	OIT3
dtx2	397.19	0.0381556	0.121714	0.313485	0.753913	0.917359	DTX2
tbc1d10b	141.34	-0.0519064	0.165593	-0.313457	0.753933	0.917359	TBC1D10B
abl1	343.985	-0.0415479	0.132599	-0.313336	0.754025	0.917359	ABL1
mrpl2	758.892	-0.0323004	0.10309	-0.313324	0.754035	0.917359	MRPL2
LOC107380253	1.30564	0.40393	1.28941	0.313268	0.754077	NA	FUT5
wscd1	11.5371	-0.19539	0.623767	-0.313242	0.754097	0.917359	WSCD1
dnajb12	4.31452	0.301334	0.962023	0.31323	0.754106	NA	DNAJB12
LOC107387602	31.6621	-0.111605	0.356365	-0.313175	0.754147	0.917359	NPY
LOC107376923	81.3975	-0.0673878	0.215368	-0.312896	0.754359	0.917406	MB21D2
mospd1	398.752	-0.0381781	0.122065	-0.312767	0.754457	0.917406	MOSPD1
usp15	100.513	0.0496308	0.158709	0.312717	0.754496	0.917406	USP15
tpcn1	206.048	-0.0361145	0.115488	-0.312713	0.754499	0.917406	TPCN1
smad7	261.146	0.0525873	0.168176	0.312693	0.754514	0.917406	SMAD7
LOC107389652	312.912	0.0360143	0.115193	0.312644	0.754551	0.917406	ARL5A
LOC107389976	21.3725	-0.1244	0.398097	-0.312486	0.754671	0.917478	SLC15A1
homez	434.947	0.0519584	0.166427	0.312199	0.754889	0.91754	HOMEZ
slc6a9	63.7083	0.0839305	0.268848	0.312186	0.754899	0.91754	SLC6A9
wnk1	304.194	0.0528739	0.169371	0.312179	0.754905	0.91754	WNK1
LOC107395268	13.2491	0.152327	0.488231	0.311998	0.755042	0.917576	SVIL
LOC107378641	87.6127	-0.0532075	0.170548	-0.311979	0.755056	0.917576	ZNF616
LOC107389756	1.91272	-0.402326	1.29092	-0.311657	0.755301	NA	JAGN1
LOC107389090	2.21116	-0.396058	1.27089	-0.311638	0.755316	NA	PRMT8
LOC107374002	5.50037	-0.223955	0.718992	-0.311485	0.755432	NA	ZNF568
ca7	11.6813	0.143788	0.461646	0.311467	0.755446	0.917975	CA7
mmp19	6.19262	0.201031	0.645568	0.311401	0.755496	NA	MMP19
cnksr2	3.59646	0.316262	1.01586	0.311323	0.755555	NA	CNKSR2
LOC107389153	28.8119	-0.106012	0.340545	-0.311301	0.755572	0.918055	TRHR
rho	4.65299	-0.291897	0.937815	-0.311252	0.755609	NA	RHO
LOC107374224	2.0818	-0.405324	1.30226	-0.311248	0.755612	NA	CYP2J2
LOC107389914	3.13072	-0.340666	1.09493	-0.311131	0.755701	NA	NA
LOC107377296	63.448	-0.0707338	0.227391	-0.311067	0.75575	0.918197
LOC107380725	3.81497	0.255091	0.820573	0.310869	0.7559	NA	SHTN1
LOC107381877	471.459	-0.062329	0.20056	-0.310775	0.755971	0.918314	PBLD
barhl2	2.47645	0.338127	1.08808	0.310756	0.755986	NA	BARHL2
mrps21	760.603	-0.0435484	0.140167	-0.310689	0.756037	0.918314	MRPS21
tmem70	435.731	-0.0371975	0.11978	-0.31055	0.756143	0.918314	TMEM70
LOC107395000	47.0911	0.084566	0.27238	0.310471	0.756203	0.918314	SLC29A1
dpm3	233.058	0.0550373	0.177292	0.310433	0.756232	0.918314	DPM3
atg13	763.034	-0.0294995	0.0950361	-0.310403	0.756255	0.918314	ATG13
LOC107396428	14.5603	-0.168709	0.54356	-0.310379	0.756273	0.918314	ELF2
fras1	120.622	0.0600851	0.193685	0.31022	0.756394	0.918386	FRAS1
LOC107373491	6.69633	0.185216	0.597329	0.310074	0.756505	NA	ZNF234
nckap1	314.474	-0.0434183	0.140074	-0.309967	0.756586	0.918437	NCKAP1
dcdc2	11.9352	0.126322	0.407571	0.309939	0.756607	0.918437	DCDC2
LOC107378632	36.1115	0.0878858	0.283606	0.309887	0.756647	0.918437	SERINC1
cerk	175.91	-0.0591477	0.190958	-0.309742	0.756757	0.918437	CERK
LOC107375664	594.768	0.0293552	0.0947843	0.309706	0.756785	0.918437	COX15
kmt2d	275.706	-0.0412116	0.13313	-0.30956	0.756896	0.918437	KMT2D
qrich1	359.288	0.0375352	0.121281	0.30949	0.756949	0.918437	QRICH1
LOC107386381	327.078	-0.0494968	0.159942	-0.309466	0.756967	0.918437	DIXDC1
LOC107389951	84.6165	0.0640945	0.207127	0.309444	0.756983	0.918437	IQCE
LOC107375810	2.64142	-0.32757	1.05886	-0.309361	0.757047	NA
LOC107386933	1883.33	-0.0338768	0.109553	-0.309226	0.757149	0.918512	UGT1A3
csgr10h18orf54	156.613	-0.0462901	0.149738	-0.30914	0.757215	0.918512	C18orf54
ube2z	417.163	0.0382472	0.123728	0.309122	0.757229	0.918512	UBE2Z
gpat3	109.656	-0.0761466	0.246488	-0.308926	0.757378	0.918619	GPAT3
LOC107380011	346.068	0.0365259	0.118297	0.308765	0.757501	0.918628	ILK
znf407	92.9488	0.0639859	0.207287	0.308682	0.757563	0.918628	ZNF407
LOC107396802	205.711	-0.0435125	0.140965	-0.308676	0.757568	0.918628	BMPR1A
LOC107383804	5.18567	-0.267017	0.865191	-0.308622	0.757609	NA	TRIM16
LOC107386877	10.5145	0.205735	0.667083	0.30841	0.757771	0.918778	CLDN3
LOC107395018	28.3505	-0.103673	0.336232	-0.308337	0.757826	0.918778	RLN3
msto1	46.1922	-0.077219	0.250501	-0.308258	0.757886	0.918778	MSTO1
LOC107388000	140.388	-0.0495593	0.160806	-0.308193	0.757935	0.918778	HARBI1
LOC107386956	4.89189	0.235198	0.763985	0.307857	0.758191	NA	GRIK1
LOC107375086	10.1341	0.182245	0.59204	0.307825	0.758215	0.918968	NA
uap1	710.939	0.0514741	0.167261	0.307747	0.758275	0.918968	UAP1
LOC107386783	3.57089	-0.348931	1.13383	-0.307746	0.758276	NA	GABRB2
LOC107380776	165.563	-0.044307	0.143998	-0.307692	0.758317	0.918968	SLC12A9
LOC107382168	10.5011	0.174066	0.565763	0.307667	0.758336	0.918968	ANK2
kcnk3	1.52021	0.368725	1.19942	0.307419	0.758524	NA	KCNK3
LOC107383599	2.94616	-0.355695	1.15751	-0.307293	0.75862	NA	NA
tet3	92.7858	0.0644302	0.209671	0.307292	0.758621	0.919222	TET3
LOC107390216	64.7009	0.0795491	0.258923	0.307231	0.758667	0.919222	PECAM1
kcns2	28.9284	-0.10736	0.349562	-0.307126	0.758748	0.919245	KCNS2
LOC107379761	3.87135	0.321572	1.04725	0.307062	0.758796	NA	NA
LOC107376546	6.97695	-0.271435	0.884345	-0.306934	0.758894	NA	ZNF180
dnajc7	493.216	-0.0437342	0.142506	-0.306894	0.758924	0.919262	DNAJC7
LOC107377294	601.493	0.102016	0.332474	0.306838	0.758966	0.919262	RNF19A
LOC107396261	50.1601	0.0811915	0.264635	0.306806	0.758991	0.919262	CNDP2
arhgap6	14.0338	-0.141827	0.462306	-0.306782	0.75901	0.919262	ARHGAP6
LOC107382836	2.0443	-0.30696	1.00059	-0.30678	0.759011	NA
prkce	45.3325	0.0751563	0.245043	0.306706	0.759067	0.919262	PRKCE
tmc7	6.55	-0.186863	0.610056	-0.306304	0.759373	NA	TMC7
LOC107392355	470.151	-0.0296631	0.0968441	-0.306297	0.759378	0.919501	ARF6
cnn1	19.2078	0.110422	0.360517	0.306287	0.759386	0.919501	CNN1
LOC107385501	56.7939	-0.0793721	0.259347	-0.306046	0.75957	0.919649
LOC107393448	66.737	-0.0681719	0.222861	-0.305895	0.759685	0.919688	DNM1
cpsf2	275.167	-0.0375388	0.122812	-0.305661	0.759863	0.919688	CPSF2
nop9	42.8409	0.0896245	0.293245	0.30563	0.759886	0.919688	NOP9
dnajb5	8.01521	0.176317	0.576945	0.305604	0.759906	0.919688	DNAJB5
dclre1b	37.6484	0.0869302	0.284455	0.305603	0.759907	0.919688	DCLRE1B
LOC107391509	2.70071	0.251718	0.823792	0.30556	0.759939	NA	CD300A
LOC107381687	1.741	0.35894	1.17528	0.305407	0.760057	NA
LOC107395122	2.952	-0.25918	0.848773	-0.305358	0.760093	NA	NRG1
dennd6a	186.911	-0.0458652	0.150234	-0.305292	0.760143	0.919795	DENND6A
LOC107396494	315.377	-0.0611481	0.200312	-0.305263	0.760166	0.919795	QRICH2
LOC107387794	21.6224	0.10391	0.340457	0.305208	0.760207	0.919795	ZNF235
LOC107379328	40.517	0.0764538	0.250531	0.305167	0.760239	0.919795
LOC107386782	6.30173	-0.216932	0.710964	-0.305124	0.760272	NA	GABRA6
vip	3.27885	0.281546	0.922746	0.305118	0.760276	NA	VIP
pdgfra	79.3866	-0.0531585	0.174278	-0.305021	0.76035	0.919855	PDGFRA
sprn	3.32546	-0.284556	0.933021	-0.304983	0.760379	NA
myo18b	2.7164	-0.291074	0.954626	-0.304909	0.760436	NA	MYO18B
LOC107392348	2.01606	0.51195	1.67938	0.304846	0.760484	NA	PRPH2
uggt1	627.81	0.0346474	0.113695	0.304739	0.760565	0.920041	UGGT1
LOC107383061	4.41986	-0.22848	0.750112	-0.304594	0.760675	NA	TNK2
LOC107376320	50.114	0.113126	0.371858	0.304219	0.760961	0.920264	HLF
polr3f	167.465	0.0503408	0.165487	0.304198	0.760977	0.920264	POLR3F
kif1bp	111.177	-0.0611867	0.201253	-0.304029	0.761106	0.920264	KIF1BP
twist1	12.948	-0.16562	0.544826	-0.303988	0.761137	0.920264	TWIST2
LOC107380320	70.2765	-0.0666404	0.219285	-0.303899	0.761205	0.920264	CEP57
LOC107396359	3.86792	-0.249212	0.820153	-0.30386	0.761234	NA	GFRA1
LOC107384483	17.1748	0.128309	0.422281	0.303847	0.761244	0.920264	RAB3A
mgat3	3.11723	0.286758	0.943939	0.303788	0.761289	NA	MGAT3
LOC107391618	23.0635	-0.10969	0.361113	-0.303755	0.761314	0.920264
LOC107384972	85.283	0.0663576	0.218496	0.303702	0.761355	0.920264	SSUH2
LOC107384311	13.5359	0.112385	0.370065	0.303689	0.761365	0.920264	FBN1
corin	1.93182	0.39814	1.31112	0.303664	0.761384	NA	CORIN
LOC107395585	4.98647	0.191043	0.629341	0.303561	0.761463	NA	SEZ6L
p3h3	30.8733	-0.0907988	0.299113	-0.30356	0.761463	0.920264	P3H3
dcst1	116.189	0.0560481	0.184643	0.303548	0.761472	0.920264	DCST1
LOC107388238	7.67183	0.221894	0.731213	0.303461	0.761539	0.920264
LOC107378675	34.9949	-0.0863367	0.284515	-0.303452	0.761546	0.920264	NEO1
LOC107377402	110.305	0.0576829	0.190168	0.303326	0.761642	0.920264	HDLBP
gramd3	210.098	-0.0612899	0.202081	-0.303294	0.761665	0.920264	GRAMD3
nsfl1c	399.487	0.0408847	0.134903	0.303068	0.761838	0.920399	NSFL1C
miox	56668.5	0.0371001	0.122503	0.302849	0.762005	0.920444	MIOX
dennd6b	66.6947	0.0682351	0.225414	0.302709	0.762111	0.920444	DENND6B
alox5ap	58.5578	0.0821763	0.271521	0.302652	0.762155	0.920444	ALOX5AP
pin4	414.741	-0.029837	0.0986095	-0.302577	0.762212	0.920444	PIN4
tfip11	234.661	0.0403027	0.133239	0.302484	0.762283	0.920444	TFIP11
LOC107381742	76.4395	0.0548658	0.181397	0.302463	0.762299	0.920444	PIAS1
LOC107377860	21.8487	-0.112217	0.371016	-0.302458	0.762303	0.920444	TRDN
egflam	6.58275	-0.262106	0.86702	-0.302307	0.762418	NA	EGFLAM
LOC107393996	30.4804	0.121993	0.403721	0.302171	0.762522	0.920509	KIF24
LOC107396913	51.9034	-0.0928021	0.307138	-0.302151	0.762537	0.920509	TPRG1L
LOC107391696	2.2252	-0.373936	1.23771	-0.302119	0.762562	NA	CCDC85C
csgr01h11orf49	1.77434	-0.382371	1.26568	-0.302108	0.762569	NA	C11orf49
LOC107394536	27.8911	0.122821	0.406571	0.30209	0.762583	0.920509	PPP1R18
LOC107378969	71.0133	0.0569576	0.188559	0.302067	0.762601	0.920509	SLC9A6
nek8	29.8513	-0.0911505	0.301867	-0.301956	0.762686	0.920537	NEK8
cps1	2.43794	0.29894	0.990983	0.30166	0.762911	NA	CPS1
apc	210.5	-0.0390911	0.129587	-0.301659	0.762912	0.920737	APC
LOC107373488	6.01993	0.186572	0.618624	0.301593	0.762963	NA	CORO1C
LOC107373685	1.83796	-0.382117	1.26714	-0.301558	0.762989	NA	SGSM1
lman2	2235.06	-0.0316053	0.104841	-0.301459	0.763065	0.920848	LMAN2
polr2a	472.939	0.0478796	0.158935	0.301252	0.763222	0.920886	POLR2A
LOC107389416	54.984	-0.0838612	0.27846	-0.30116	0.763292	0.920886	PCDH18
LOC107375317	8.76895	0.177341	0.588981	0.301098	0.76334	0.920886	SLC22A7
ptch2	49.0795	-0.101424	0.336848	-0.301096	0.763341	0.920886	PTCH1
LOC107379584	125.074	-0.0557104	0.185183	-0.30084	0.763537	0.921	RPRD2
crebzf	920.374	0.026267	0.0873434	0.300732	0.763619	0.921	CREBZF
shroom4	93.3762	0.0682773	0.227055	0.300709	0.763637	0.921	SHROOM4
polr3gl	46.084	0.0676351	0.225	0.3006	0.76372	0.921	POLR3GL
egln1	557.147	0.0329127	0.109512	0.30054	0.763766	0.921	EGLN1
LOC107387829	180.388	0.0429035	0.142778	0.300491	0.763802	0.921	SAR1B
lancl1	341.207	0.0411898	0.137212	0.300191	0.764032	0.921132	LANCL1
LOC107374178	21.9742	-0.104618	0.348508	-0.300188	0.764034	0.921132	HYDIN
LOC107379430	2.92755	0.327807	1.09223	0.300125	0.764082	NA	STYK1
vstm5	18.267	0.151923	0.506341	0.300041	0.764146	0.921161	VSTM5
LOC107396575	10.0787	0.166056	0.553579	0.299968	0.764202	0.921161	NA
socs5	341.535	0.0333791	0.111295	0.299916	0.764241	0.921161	SOCS5
snx10	4.43318	0.240595	0.802307	0.299879	0.76427	NA	SNX10
LOC107376830	61.9801	-0.0682615	0.227686	-0.299806	0.764326	0.921189	ZNF235
LOC107373561	1779.27	-0.034155	0.113987	-0.29964	0.764452	0.921195	NA
rgma	18.0211	0.136638	0.456011	0.299639	0.764453	0.921195	RGMA
LOC107391848	6.54046	-0.233691	0.780218	-0.29952	0.764544	NA	NA
LOC107387014	2529.12	-0.0290228	0.0969072	-0.299491	0.764566	0.921257	ATP5L
LOC107394323	339.669	0.0465777	0.155588	0.299365	0.764661	0.921298
LOC107396580	3.30031	-0.249202	0.832619	-0.299299	0.764712	NA
LOC107390566	4.16369	0.36722	1.22729	0.299212	0.764779	NA	PLAGL2
kcnv1	1.26601	0.466691	1.55991	0.299179	0.764804	NA	KCNV1
mycbpap	66.4246	0.0703374	0.235145	0.299124	0.764845	0.921446	MYCBPAP
LOC107394609	149.456	-0.0445122	0.148902	-0.298935	0.764989	0.921481	TBC1D20
dars	1613.89	0.0423254	0.141614	0.298878	0.765033	0.921481	DARS
ptgfrn	66.8058	-0.0765699	0.25622	-0.298844	0.765059	0.921481	PTGFRN
rufy2	275.507	-0.0431545	0.144493	-0.298661	0.765199	0.921481	RUFY2
metrn	73.71	-0.0658079	0.220395	-0.298591	0.765252	0.921481	METRN
hdac8	54.5772	0.0921989	0.308866	0.298508	0.765316	0.921481	HDAC8
LOC107376545	939.094	0.0292353	0.0979409	0.2985	0.765322	0.921481	MSRB1
mrpl33	282.069	0.0426491	0.142931	0.29839	0.765406	0.921481
LOC107374476	4.24476	-0.370556	1.24209	-0.298334	0.765449	NA	NA
cux1	443.095	-0.032757	0.109809	-0.29831	0.765467	0.921481	CUX1
lamp5	7.6154	-0.175362	0.587899	-0.298286	0.765485	0.921481	LAMP5
LOC107376810	37.002	-0.0799671	0.268267	-0.298087	0.765636	0.921533	NA
trpm7	16.9249	0.146524	0.491578	0.298068	0.765651	0.921533	TRPM7
chrna1	4.78206	0.240132	0.805745	0.298025	0.765684	NA	CHRNA1
fbxl6	38.3053	0.0955662	0.320798	0.297901	0.765778	0.921602	FBXL6
LOC107392203	24.903	0.113901	0.382431	0.297833	0.76583	0.921602	PTAFR
LOC107390334	3.68929	0.255017	0.856332	0.297801	0.765855	NA	SLC25A45
LOC107381595	1.23194	-0.371724	1.24896	-0.297627	0.765988	NA	PKD1L3
upf2	145.773	0.0475498	0.159874	0.297421	0.766145	0.921852	UPF2
LOC107373055	7.74834	0.181342	0.610074	0.297246	0.766279	0.921852	FBXO15
rpap2	293.685	-0.0340328	0.114497	-0.297239	0.766284	0.921852	RPAP2
fbxo4	9.01296	-0.182672	0.614616	-0.297214	0.766303	0.921852	FBXO4
LOC107388018	4.32952	0.226124	0.761133	0.297088	0.766399	NA	USP31
LOC107395471	1.23462	0.425566	1.43247	0.297084	0.766402	NA	MEFV
prmt7	340.777	0.0387626	0.130491	0.297051	0.766428	0.921852	PRMT7
disp2	2.48994	0.407291	1.3714	0.296989	0.766475	NA	DISP2
LOC107395056	4.66484	0.256246	0.862831	0.296982	0.76648	NA	NA
pcnp	965.061	-0.0248194	0.0835755	-0.29697	0.766489	0.921852	PCNP
LOC107396476	103.637	-0.192779	0.649257	-0.296922	0.766526	0.921852	AIMP1
robo2	28.5916	0.147831	0.49789	0.296914	0.766532	0.921852	ROBO2
LOC107396495	6.3006	0.184733	0.622299	0.296855	0.766577	NA	CAPN15
ccdc127	97.6088	-0.0572779	0.192959	-0.29684	0.766588	0.921852	CCDC127
LOC107391132	1.1642	0.565583	1.90569	0.296786	0.76663	NA	SLC12A5
LOC107372737	4.09449	0.294311	0.991932	0.296705	0.766692	NA	ZNF846
nsmce2	81.2159	0.070392	0.237265	0.296681	0.76671	0.921924	NSMCE2
LOC107397074	1.96765	0.429781	1.44894	0.296618	0.766758	NA	CRB1
pelo	2767.95	-0.0473717	0.159826	-0.296396	0.766928	0.921966	PELO
mbnl2	1036.92	-0.0363863	0.122795	-0.296317	0.766988	0.921966	MBNL2
LOC107392896	36.4291	-0.115065	0.388393	-0.296259	0.767032	0.921966	PDE4B
degs2	39.189	0.0999804	0.337484	0.296253	0.767037	0.921966	DEGS2
mdk	66.3463	-0.0673712	0.227425	-0.296235	0.767051	0.921966	MDK
adamtsl1	1.38001	0.418442	1.41268	0.296204	0.767074	NA	ADAMTSL1
LOC107383060	1.53424	0.449076	1.51692	0.296045	0.767196	NA	OPN3
LOC107381824	707.81	0.0301943	0.102004	0.296012	0.767221	0.922097	GLG1
caskin2	456.158	-0.0331342	0.112026	-0.295771	0.767405	0.922225	CASKIN2
LOC107389686	4.61666	0.240658	0.814009	0.295645	0.767501	NA	FZD5
mak	13.2287	-0.187051	0.63278	-0.295601	0.767535	0.922225	MAK
rnf6	102.99	-0.0535493	0.181185	-0.29555	0.767574	0.922225	RNF6
LOC107386530	72.7123	-0.0594652	0.201229	-0.29551	0.767604	0.922225	GPM6B
olfm1	7.51499	0.193088	0.65349	0.295472	0.767634	0.922225	OLFM1
vstm4	9.66103	0.145459	0.492558	0.295314	0.767754	0.922252	VSTM4
LOC107386121	22.3698	-0.0924285	0.313017	-0.295283	0.767778	0.922252	GIMAP7
LOC107383724	2.89635	-0.377264	1.27788	-0.295226	0.767821	NA	MURC
LOC107397199	76.357	-0.0563947	0.191154	-0.295022	0.767977	0.922417	KIF13A
LOC107388569	1.39873	0.430367	1.45903	0.294968	0.768018	NA	NA
plrg1	518.541	0.0299798	0.101706	0.294769	0.76817	0.922575	PLRG1
LOC107374633	2.15661	0.410108	1.39153	0.294718	0.768209	NA	PNMA1
LOC107391082	29.7546	0.0887853	0.301472	0.294506	0.768371	0.922675	C1orf116
prkaa1	1165.39	0.0334026	0.113421	0.2945	0.768376	0.922675	PRKAA1
cerkl	5.23463	0.215342	0.731917	0.294216	0.768593	NA	CERKL
LOC107388118	5.68735	0.195922	0.666031	0.294163	0.768633	NA	ZNF502
LOC107373724	18.3993	-0.122982	0.418222	-0.29406	0.768712	0.923005	RGS8
LOC107375767	5.60518	0.215774	0.734146	0.293911	0.768826	NA	NA
ccdc89	5.20804	0.204044	0.694409	0.293838	0.768882	NA	CCDC89
LOC107378273	180.529	-0.0421336	0.143431	-0.293756	0.768944	0.923161	MAP2K6
dnaja3	384.493	-0.0311303	0.105983	-0.29373	0.768964	0.923161	DNAJA3
LOC107394734	199.445	-0.0519176	0.176836	-0.293591	0.76907	0.923215	TRIB1
LOC107395251	4.77049	-0.224071	0.763263	-0.293569	0.769087	NA
LOC107372833	1.46784	-0.399054	1.35949	-0.293531	0.769116	NA	SWT1
LOC107387859	18.1304	-0.126478	0.431316	-0.293237	0.769341	0.923243	ADAM11
gcat	1155.32	0.0486401	0.165894	0.2932	0.769369	0.923243	GCAT
LOC107392152	5.6326	-0.176376	0.601694	-0.293132	0.769421	NA	COL10A1
c8g	13142.5	-0.0287999	0.0982539	-0.293117	0.769433	0.923243	C8G
LOC107373718	68.7865	-0.0684338	0.233482	-0.293101	0.769445	0.923243	GLTP
slc37a4	4513.38	-0.0275733	0.0940891	-0.293055	0.76948	0.923243	SLC37A4
LOC107392148	39.3455	-0.07528	0.256927	-0.293001	0.769521	0.923243	FABP7
LOC107389570	11388.4	0.0441578	0.150738	0.292944	0.769565	0.923243	HSPE1-MOB4
tmem244	1.12245	-0.961938	3.28392	-0.292924	0.76958	NA	TMEM244
tac1	7.81761	0.146149	0.499037	0.292863	0.769627	0.923243	TAC1
acot9	498.542	-0.0265027	0.0905025	-0.292839	0.769645	0.923243	ACOT9
tspo	3037.65	-0.030515	0.104251	-0.292706	0.769747	0.923292	TSPO
stx19	4.87545	0.287341	0.98192	0.292632	0.769804	NA	STX19
LOC107382520	2.19074	-0.375142	1.28282	-0.292436	0.769954	NA	TSPAN9
LOC107391540	32.8659	-0.0812043	0.277791	-0.292321	0.770041	0.923535	MGAT4C
LOC107388477	1448.9	-0.035748	0.122335	-0.292215	0.770122	0.923535
LOC107386808	2.77592	0.258935	0.886338	0.292141	0.770179	NA	HMP19
LOC107393031	13.0362	0.118337	0.405094	0.292122	0.770193	0.923535	NOS1AP
LOC107396381	666.131	-0.035093	0.120132	-0.29212	0.770195	0.923535	SRRM2
prkg2	6.03767	-0.188599	0.64571	-0.29208	0.770226	NA	PRKG2
LOC107392239	1357.33	-0.0374938	0.128413	-0.291979	0.770303	0.923591	ATPIF1
LOC107383937	4.32183	0.258708	0.886797	0.291733	0.770491	NA	OSBPL1A
LOC107397060	36.1855	0.0743891	0.255056	0.291658	0.770548	0.923643	CCDC74B
fam199x	307.862	0.0418271	0.143479	0.291521	0.770653	0.923643	FAM199X
LOC107392766	223.844	-0.0617802	0.211924	-0.291521	0.770653	0.923643	GSG1L
LOC107376217	84.3346	0.0686809	0.235616	0.291495	0.770673	0.923643	MYH9
arfgap3	484.464	-0.0367232	0.125995	-0.291465	0.770696	0.923643	ARFGAP3
sirt4	91.1167	0.0575883	0.197598	0.291442	0.770714	0.923643	SIRT4
LOC107376954	1.85664	-0.353157	1.21308	-0.291125	0.770956	NA	APOLD1
LOC107386454	5.57284	-0.227246	0.780774	-0.291052	0.771012	NA	LRRN4
LOC107391320	15.5376	-0.136152	0.467925	-0.29097	0.771074	0.923917	CALCRL
vars2	87.9382	-0.0652449	0.22444	-0.290701	0.77128	0.923917	VARS2
LOC107383114	254.897	0.0405182	0.139419	0.290622	0.771341	0.923917	PDHA1
LOC107397076	427.77	-0.0436763	0.150302	-0.290591	0.771364	0.923917	PTPN11
tub	1.29273	0.451754	1.55496	0.290524	0.771415	NA	TUB
dusp10	14.2063	-0.149904	0.515995	-0.290516	0.771422	0.923917	DUSP10
kif23	40.4495	-0.0869586	0.299334	-0.290506	0.771429	0.923917	KIF23
naaladl2	10.9362	0.19198	0.660883	0.29049	0.771441	0.923917	NAALADL2
LOC107387992	268.958	0.0342966	0.118082	0.290447	0.771474	0.923917	PRR12
nyap1	4.86399	0.304918	1.04996	0.290408	0.771504	NA	NYAP1
gpam	949.812	0.0540191	0.18602	0.290394	0.771515	0.923917	GPAM
LOC107373366	37.1263	0.0744666	0.256518	0.290298	0.771588	0.923917	CYB5D1
LOC107381491	8.53974	-0.149526	0.51534	-0.290149	0.771702	0.923917	STMN4
zbtb17	61.5824	0.0646317	0.22277	0.290127	0.771719	0.923917	ZNF726
LOC107396801	17.7751	-0.110688	0.381572	-0.290085	0.771751	0.923917	PEG10
pdlim2	90.9264	0.0646506	0.222917	0.29002	0.771801	0.923917	PDLIM1
LOC107384166	9.87493	-0.138032	0.47607	-0.28994	0.771862	0.923917	CERS2
ankrd40	121.853	-0.0463258	0.159934	-0.289656	0.77208	0.924104	ANKRD40
LOC107387131	1.22694	-0.510244	1.76314	-0.289395	0.772279	NA
inpp1	23.3981	0.120459	0.416428	0.289267	0.772377	0.924176	INPP1
hand1	465.585	0.0436823	0.151021	0.289246	0.772393	0.924176	HAND1
camk2b	18.4916	-0.11244	0.388776	-0.289217	0.772416	0.924176	CAMK2D
LOC107383711	40.6308	0.0740751	0.256192	0.289138	0.772476	0.924176	GIN1
exosc10	222.01	-0.0411179	0.142213	-0.289129	0.772483	0.924176	EXOSC10
LOC107382215	62.9511	0.0543588	0.18803	0.289096	0.772508	0.924176	NA
LOC107393868	1.98417	-0.419687	1.45182	-0.289077	0.772523	NA	NA
LOC107391957	4.50938	-0.29806	1.0311	-0.28907	0.772528	NA	HIVEP2
lrch1	5.3598	-0.288603	0.998601	-0.289007	0.772576	NA	LRCH1
jagn1	4313.57	-0.0292339	0.101154	-0.289003	0.772579	0.924188	JAGN1
csgr14h2orf76	123.684	-0.0533169	0.184538	-0.288921	0.772642	0.92419	C2orf76
bhlhe41	267.126	0.0685707	0.237794	0.288362	0.77307	0.924597	BHLHE41
birc2	727.022	-0.032381	0.112332	-0.288263	0.773145	0.924597	BIRC2
hps3	69.347	-0.0570715	0.198003	-0.288236	0.773166	0.924597	HPS3
LOC107386544	2.55701	-0.233743	0.811449	-0.288056	0.773304	NA	NA
lrrk2	47.0888	-0.077086	0.267696	-0.287961	0.773377	0.924775	LRRK2
LOC107385129	6.79282	-0.156734	0.544659	-0.287766	0.773526	NA	BSN
LOC107372481	9.04765	-0.120713	0.419609	-0.28768	0.773592	0.924892	NA
znf106	100.936	0.0503247	0.174937	0.287673	0.773597	0.924892	ZNF106
LOC107390568	5.52493	-0.244477	0.84995	-0.287637	0.773625	NA	NA
galnt2	284.061	0.03687	0.128204	0.28759	0.773661	0.924895	GALNT2
LOC107380275	4.05336	-0.292082	1.01565	-0.287582	0.773667	NA	NA
LOC107381385	3.62001	0.235854	0.820865	0.287324	0.773864	NA	BICD1
LOC107388158	6.86549	0.250382	0.871529	0.28729	0.77389	NA	PVALB
prdm13	3.96888	-0.262935	0.915496	-0.287205	0.773955	NA	PRDM13
LOC107381541	16.2171	0.124134	0.432239	0.287188	0.773969	0.924965	DAPK2
LOC107379173	14.0896	-0.148805	0.51834	-0.28708	0.774051	0.924965	UBE2E2
snrpd1	1402.12	-0.0243426	0.0847956	-0.287074	0.774056	0.924965	SNRPD1
LOC107394926	1021.29	-0.0328892	0.11457	-0.287067	0.774061	0.924965	SFPQ
LOC107385525	879.428	0.02619	0.0912392	0.287048	0.774076	0.924965	MYL9
LOC107396253	11.1661	-0.194738	0.678456	-0.287031	0.774088	0.924965	PGBD4
LOC107376588	1.75656	0.396214	1.38097	0.286911	0.77418	NA	TIGIT
hspg2	211.502	0.0542019	0.188998	0.286785	0.774277	0.925009	HSPG2
LOC107372958	7.98328	0.18766	0.654436	0.286751	0.774303	0.925009	NA
LOC107384536	105.611	-0.073566	0.256841	-0.286427	0.774551	0.925009	SON
LOC107392543	22.8137	-0.107129	0.374021	-0.286425	0.774553	0.925009	GJB3
LOC107385261	17.4005	-0.135112	0.471757	-0.286402	0.77457	0.925009	ZNF362
LOC107376397	5.67619	-0.178502	0.623487	-0.286297	0.774651	NA	CDIP1
syt7	1.33439	0.400322	1.3984	0.286271	0.77467	NA	SYT7
LOC107389693	17.4317	-0.130387	0.45551	-0.286244	0.774691	0.925009	NA
LOC107385213	35.143	-0.102413	0.357904	-0.286147	0.774766	0.925009	EPHA2
dazl	14.0523	-0.124436	0.434978	-0.286074	0.774822	0.925009	DAZL
znf652	229.286	-0.0381624	0.133402	-0.286071	0.774824	0.925009	ZNF652
LOC107374229	148.869	0.0602776	0.210721	0.286055	0.774836	0.925009	NA
LOC107383475	322.944	-0.0374088	0.130777	-0.28605	0.77484	0.925009	PVRL4
LOC107385101	4.58206	-0.256335	0.896443	-0.285947	0.774919	NA	CISH
lrrc31	221.627	0.0554089	0.193774	0.285947	0.774919	0.925009	LRRC31
gdpgp1	55.0836	-0.066625	0.233002	-0.285942	0.774923	0.925009	GDPGP1
LOC107377598	249.088	-0.0284385	0.0994942	-0.285831	0.775008	0.925037	PLD3
mrpl48	395.608	0.0284401	0.0995619	0.285652	0.775145	0.925127	MRPL48
ppia	55.4167	0.0803023	0.281208	0.285562	0.775214	0.925137	PPIF
dsel	1.41096	0.450251	1.57705	0.285502	0.77526	NA	DSEL
LOC107384634	57.3741	0.0658563	0.230788	0.285354	0.775373	0.925146	RPGR
LOC107396438	497.143	0.0296139	0.103793	0.285317	0.775401	0.925146	ALYREF
LOC107393355	8.76211	-0.195231	0.684333	-0.285287	0.775424	0.925146
LOC107386448	1753.55	-0.0265317	0.0930182	-0.285231	0.775467	0.925146	GNAI1
LOC107392812	455.79	-0.0309411	0.108655	-0.284764	0.775825	0.92543	CTDSPL2
LOC107377123	68.7254	-0.0633385	0.222451	-0.28473	0.775851	0.92543	KLHL4
inpp4b	6.14391	-0.17043	0.598788	-0.284624	0.775932	NA	INPP4B
zcchc8	254.442	0.0424841	0.149276	0.2846	0.775951	0.92543	ZCCHC8
LOC107378656	21.393	0.0948157	0.333163	0.284593	0.775956	0.92543	ST14
stat3	1280.6	-0.0411903	0.144772	-0.284519	0.776013	0.92543	STAT3
LOC107390427	1.05258	0.496301	1.7453	0.284364	0.776132	NA	P2RY1
LOC107387252	1.7048	-0.450416	1.58403	-0.284347	0.776144	NA	WAPL
LOC107391917	107.325	0.0579675	0.20387	0.284336	0.776153	0.925472
fbxo43	5.61276	0.238968	0.84068	0.284256	0.776215	NA	FBXO43
ppp1r8	234.423	-0.0504038	0.177325	-0.284245	0.776223	0.925472	PPP1R8
pxk	170.841	0.0464436	0.1634	0.284233	0.776232	0.925472	PXK
LOC107393054	3.26682	-0.303804	1.069	-0.284195	0.776261	NA	DSP
LOC107383689	48.7218	0.0691696	0.24346	0.284111	0.776325	0.92551	SLC39A6
LOC107396988	1.25845	0.413841	1.45693	0.28405	0.776372	NA	PARD3B
LOC107383927	6.60726	0.190815	0.672146	0.283889	0.776496	NA	TUBB2A
rnf115	215.304	0.036114	0.127224	0.283863	0.776516	0.925591	RNF115
dyrk1a	440.83	-0.0331221	0.116715	-0.283785	0.776575	0.925591	DYRK1A
LOC107396309	12.5739	0.138462	0.487916	0.283782	0.776577	0.925591	C2orf69
csgr17h19orf70	921.051	-0.035677	0.125791	-0.28362	0.776701	0.925646	C19orf70
LOC107379078	21.6639	-0.094102	0.331883	-0.28354	0.776763	0.925646	PDE4DIP
cdk8	59.6217	-0.0676892	0.238779	-0.283481	0.776808	0.925646	CDK8
LOC107382734	2.87707	0.321867	1.13646	0.283219	0.777009	NA	DPP10
rap1b	136.848	0.0469667	0.165849	0.28319	0.777032	0.925794	RAP1B
LOC107373316	96.3329	0.0593838	0.209719	0.283159	0.777055	0.925794	TBC1D14
LOC107386761	8.24337	0.175279	0.61979	0.282804	0.777327	0.925812	FGF13
hgs	511.008	-0.0277431	0.0981263	-0.282729	0.777385	0.925812	HGS
LOC107395239	39.3064	-0.0745241	0.263692	-0.282618	0.77747	0.925812	EME1
pign	29.8173	-0.106692	0.377518	-0.282615	0.777472	0.925812	PIGN
cdc42bpb	198.336	0.0471458	0.166859	0.282549	0.777522	0.925812	CDC42BPB
ercc8	152.733	-0.0412264	0.145949	-0.282471	0.777582	0.925812	ERCC8
wdr45b	654.804	0.0242817	0.0859683	0.28245	0.777598	0.925812	WDR45B
pgam2	35.1142	-0.0721901	0.25561	-0.282423	0.77762	0.925812	PGAM2
smarcb1	246.146	0.0381584	0.135113	0.282418	0.777623	0.925812	SMARCB1
LOC107391850	1.12009	0.53813	1.90554	0.282403	0.777635	NA	C1QL2
LOC107379858	63.0873	-0.0600426	0.212698	-0.282291	0.777721	0.925855	ZSCAN20
LOC107386535	566.325	-0.0291382	0.103293	-0.282092	0.777873	0.925963	EPDR1
LOC107378456	30.1003	-0.109019	0.386741	-0.28189	0.778028	0.926026	C1QL1
adcy6	521.115	-0.0338597	0.120128	-0.281863	0.778048	0.926026	ADCY6
LOC107375877	17.687	-0.108911	0.386542	-0.281758	0.778129	0.926048	NA
LOC107396839	3.54122	-0.312138	1.10784	-0.281754	0.778132	NA	NA
LOC107376959	10.6889	-0.132916	0.471918	-0.281651	0.778211	0.926073	FRRS1
tmem59l	5.76526	-0.199029	0.706874	-0.281562	0.77828	NA	TMEM59L
tmem178a	4.48435	-0.207743	0.737895	-0.281534	0.778301	NA	TMEM178A
myb	26.5033	-0.100702	0.357853	-0.281406	0.778399	0.926223	MYB
evi5l	2.47867	-0.308714	1.09714	-0.281381	0.778418	NA	EVI5L
ube3c	228.276	0.0418382	0.1488	0.281172	0.778579	0.926345	UBE3C
LOC107390165	8.78476	0.154589	0.549995	0.281074	0.778654	0.926345	ARSD
ntng1	9.22437	0.157588	0.560903	0.280953	0.778746	0.926345	NTNG1
LOC107374577	14.4805	0.120567	0.429139	0.280952	0.778747	0.926345	DCTN4
LOC107378877	363.064	-0.0386258	0.137671	-0.280567	0.779042	0.926623	ID4
LOC107376884	2.63992	-0.339033	1.20872	-0.280489	0.779102	NA	RPGRIP1L
LOC107388578	51.6985	-0.0682712	0.243466	-0.280414	0.77916	0.92669	P4HB
LOC107388024	4.52048	-0.244825	0.873358	-0.280326	0.779227	NA	ANKFN1
crcp	217.001	0.0509857	0.18191	0.28028	0.779262	0.926739	CRCP
LOC107386534	70.7745	0.0496673	0.177264	0.280189	0.779333	0.926749	TAF1
LOC107376370	5.43755	0.201491	0.719508	0.28004	0.779447	NA	TMEM150B
LOC107396245	2.86484	0.314464	1.12316	0.279981	0.779492	NA	NA
slc8a3	2.05052	0.321653	1.14991	0.27972	0.779692	NA	SLC8A3
tars	4106.83	0.0515566	0.184317	0.279718	0.779694	0.926851	TARS
mppe1	22.8758	0.0987889	0.353175	0.279716	0.779695	0.926851	MPPE1
nbl1	214.71	0.073394	0.262413	0.279689	0.779716	0.926851	MINOS1-NBL1
LOC107376917	8.40291	-0.207158	0.740679	-0.279686	0.779718	0.926851	ZFP2
LOC107375575	110.243	-0.0652865	0.233436	-0.279677	0.779726	0.926851	GLYATL3
LOC107394581	1.86032	0.303903	1.08784	0.279364	0.779965	NA	NA
LOC107373284	188.946	-0.0388034	0.138926	-0.27931	0.780007	0.926888	ANKRD6
LOC107375115	112.112	0.0523811	0.187546	0.279298	0.780016	0.926888	EHMT1
azi2	100.232	-0.0518947	0.185862	-0.279212	0.780082	0.926888	AZI2
LOC107381066	2.88339	-0.333861	1.19577	-0.279202	0.78009	NA
LOC107389197	26.9679	0.081278	0.291141	0.279171	0.780114	0.926888	NA
kiaa1755	32.5475	-0.0852683	0.305476	-0.279132	0.780143	0.926888	PLEKHG4B
psmd9	605.106	0.0268813	0.0963048	0.279127	0.780147	0.926888	PSMD9
mapk8ip1	4.1617	-0.21874	0.783767	-0.279088	0.780177	NA	MAPK8IP1
akap17a	96.8643	-0.0603008	0.216074	-0.279074	0.780188	0.926888	AKAP17A
supt16h	93.3689	-0.0574582	0.206233	-0.278608	0.780546	0.927169	SUPT16H
LOC107373172	42.4044	-0.0856362	0.307438	-0.278548	0.780591	0.927169	ZNF235
clic4	1056.2	0.0392723	0.141001	0.278526	0.780609	0.927169	CLIC4
LOC107385219	43.128	-0.0687518	0.247117	-0.278216	0.780847	0.927219	APITD1
LOC107390281	164.133	-0.0428218	0.15398	-0.278101	0.780935	0.927219
fpgs	1301.35	-0.0343658	0.123579	-0.278087	0.780945	0.927219	FPGS
stk11	269.44	0.0393577	0.141537	0.278073	0.780956	0.927219	STK11
LOC107384457	565.596	0.0588244	0.211549	0.278065	0.780963	0.927219	CCL20
LOC107383723	71.8148	-0.0573766	0.206398	-0.27799	0.78102	0.927219	FAM49B
tmem147	749.943	0.0399824	0.14387	0.277906	0.781084	0.927222	TMEM147
khdrbs3	5.19668	-0.214485	0.771856	-0.277882	0.781103	NA	KHDRBS3
LOC107375650	6.26894	0.147351	0.531302	0.27734	0.781519	NA	HEY1
LOC107373799	6.98195	-0.193912	0.699765	-0.277111	0.781695	NA
xrra1	22.3747	0.0956359	0.345484	0.276817	0.78192	0.928118	XRRA1
tox2	36.8173	0.093058	0.336242	0.276759	0.781965	0.928118	TOX2
spns1	480.479	0.0360244	0.130201	0.276683	0.782023	0.928118	SPNS1
stx16	184.043	-0.0411282	0.148743	-0.276506	0.782159	0.928206	STX16
nfs1	526.685	0.0418771	0.151613	0.27621	0.782387	0.928403	NFS1
LOC107372726	25.8004	0.105334	0.381514	0.276094	0.782476	0.928435	NA
rapsn	2.42629	-0.281306	1.01949	-0.27593	0.782602	NA	RAPSN
LOC107387198	545.658	0.0319271	0.115722	0.275894	0.782629	0.928468	CRK
LOC107397147	163.617	0.0477656	0.17314	0.275878	0.782641	0.928468	MARCKSL1
aebp2	60.5891	0.0706627	0.256218	0.275791	0.782708	0.928468	AEBP2
slc28a3	1.7882	0.351559	1.27483	0.27577	0.782725	NA	SLC28A3
srek1ip1	314.707	0.0371375	0.134685	0.275737	0.78275	0.928468	SREK1IP1
ankrd54	506.253	0.029259	0.106278	0.275307	0.78308	0.928477	ANKRD54
LOC107387201	286.642	-0.0370499	0.134577	-0.275306	0.783081	0.928477	FAM57B
LOC107377653	19.6691	-0.107455	0.39032	-0.275299	0.783086	0.928477	SOBP
LOC107392601	19.384	-0.0948968	0.344778	-0.275241	0.783131	0.928477	SPTLC2
LOC107377807	20.7465	-0.103926	0.377769	-0.275105	0.783236	0.928477	AK7
snap91	27.6607	-0.084788	0.308229	-0.275081	0.783254	0.928477	SNAP91
smox	863.276	-0.0897841	0.326454	-0.275029	0.783294	0.928477	SMOX
tesc	165.813	0.0447045	0.162605	0.274927	0.783373	0.928477	TESC
LOC107378317	165.295	-0.0392423	0.142766	-0.274871	0.783415	0.928477	ZNF239
crot	181.215	0.0495468	0.180282	0.274829	0.783448	0.928477	CROT
LOC107373932	1.612	-0.415742	1.51277	-0.274822	0.783453	NA	FMO4
LOC107379298	7.03828	0.179316	0.652648	0.274752	0.783507	NA	SIGLEC14
mkln1	268.548	0.0306508	0.111582	0.274694	0.783552	0.928477	MKLN1
LOC107379617	4.23254	-0.234045	0.852192	-0.274639	0.783593	NA	SHE
LOC107388937	69.1651	-0.0533578	0.194326	-0.274579	0.78364	0.928477	KLHDC10
LOC107384270	7.36415	0.212265	0.773217	0.274522	0.783683	0.928477	GORASP1
LOC107380375	1.39919	0.413375	1.50629	0.274433	0.783752	NA
rnft2	331.718	0.0358699	0.130729	0.274385	0.783789	0.928477	RNFT2
znf330	490.235	0.0349977	0.127551	0.274383	0.78379	0.928477	ZNF330
LOC107383167	8.57344	-0.159343	0.580806	-0.274347	0.783818	0.928477	RP11-2C24.9
LOC107395437	1.94584	-0.393186	1.43362	-0.27426	0.783885	NA	NA
LOC107381196	5.94618	-0.176372	0.643128	-0.274241	0.783899	NA	XKR5
LOC107378105	230.904	0.0392092	0.143043	0.274108	0.784001	0.928477	MGA
LOC107389043	11.2033	-0.183421	0.669161	-0.274106	0.784003	0.928477	RAB19
LOC107380117	377.927	0.0362354	0.132216	0.274061	0.784037	0.928477	TAOK1
ercc6l2	4.61503	-0.199242	0.727015	-0.274055	0.784042	NA	ERCC6L2
LOC107387664	218.949	-0.0417239	0.152282	-0.27399	0.784092	0.928477	ARHGAP27
LOC107390677	14.3379	-0.120937	0.441461	-0.273948	0.784125	0.928477	KIF5A
fkbp4	704.788	0.0298908	0.109127	0.273909	0.784154	0.928477	FKBP4
sf3b4	241.081	0.0478252	0.174619	0.273883	0.784175	0.928477	SF3B4
LOC107386976	2.97568	-0.255907	0.934558	-0.273827	0.784217	NA	MTUS2
nlrc5	12.2767	0.139549	0.510474	0.27337	0.784569	0.928871	NLRC5
rem2	16.015	0.0971808	0.355712	0.273201	0.784699	0.928915	REM2
LOC107390457	2.6912	-0.259544	0.950453	-0.273074	0.784796	NA	ADGRL1
sec22c	79.3807	0.0696008	0.254881	0.273072	0.784798	0.928915	SEC22C
msi1	5.65947	-0.177472	0.649931	-0.273063	0.784805	NA	MSI1
LOC107394648	639.885	0.0276167	0.101161	0.272998	0.784855	0.928915	PSMD4
LOC107396584	3.79947	0.209106	0.766166	0.272926	0.78491	NA	RETSAT
LOC107388236	297.469	-0.0332165	0.121729	-0.272874	0.78495	0.928915	CDC42EP1
syap1	493.138	-0.0367181	0.13457	-0.272856	0.784964	0.928915	SYAP1
LOC107394841	2.63518	-0.309351	1.13392	-0.272816	0.784995	NA	GSG1L
LOC107390902	39.5887	0.0767242	0.281315	0.272734	0.785058	0.928915	SENP1
LOC107396931	194.948	0.03331	0.122138	0.272725	0.785065	0.928915	KDM4A
LOC107387438	3.76444	0.248561	0.911623	0.272658	0.785116	NA	NA
ube2v2	1791.26	-0.0255334	0.0936693	-0.27259	0.785168	0.928915	UBE2V1
tmbim6	37.4565	-0.0754408	0.27681	-0.272537	0.78521	0.928915	TMBIM6
mtmr4	554.831	0.0460932	0.169137	0.272519	0.785223	0.928915	MTMR4
LOC107386587	5.05046	0.242354	0.890128	0.272269	0.785415	NA	OMG
LOC107394619	1.53649	-0.358875	1.31913	-0.272053	0.785581	NA	NA
LOC107376537	4.67517	0.239235	0.879434	0.272033	0.785597	NA	GRID2IP
LOC107394272	28106.2	0.0288166	0.105931	0.272032	0.785597	0.929286	BTF3
glrx3	908.039	0.0275342	0.101271	0.271888	0.785708	0.929344	GLRX3
LOC107379273	2.69278	-0.297935	1.0959	-0.271862	0.785728	NA	COL24A1
rgp1	123.499	0.0607515	0.223563	0.271742	0.78582	0.929403	RGP1
LOC107373211	1.10861	0.469081	1.72728	0.271572	0.785951	NA	FAM109A
LOC107376935	1.00772	-0.597046	2.19876	-0.271538	0.785978	NA	NA
slco4a1	3.51987	-0.316779	1.16661	-0.271537	0.785978	NA	SLCO4A1
shoc2	332.253	0.0340358	0.12542	0.271373	0.786104	0.929666	SHOC2
adssl1	3.70892	-0.240558	0.886703	-0.271295	0.786164	NA	ADSS
LOC107375245	0.219821	-0.907597	3.34729	-0.271144	0.78628	NA	NA
specc1	3.03213	-0.270313	0.996997	-0.271127	0.786293	NA	SPECC1
LOC107376471	4.6123	-0.289945	1.06995	-0.27099	0.786398	NA	CYP2W1
cmtm3	190.352	0.044888	0.165715	0.270875	0.786487	0.930046	CMTM3
tmem94	608.515	-0.0326344	0.120523	-0.270774	0.786565	0.930065	TMEM94
LOC107376448	111.425	-0.045194	0.167094	-0.27047	0.786799	0.930269	HARBI1
sh3bp5	319.509	0.0430227	0.159119	0.27038	0.786868	0.930277	SH3BP5
fam136a	1069.45	0.0454279	0.168106	0.270234	0.78698	0.930337	FAM136A
fam228b	119.798	0.0404158	0.14962	0.270123	0.787066	0.930365	FAM228B
LOC107379424	2909.68	-0.0255002	0.0944455	-0.269999	0.787161	0.930378	GABARAP
LOC107384319	2.11809	0.362821	1.34413	0.26993	0.787214	NA	MKX
LOC107382297	13.8202	0.142088	0.526415	0.269916	0.787225	0.930378	LRRC8E
csgr06h14orf166	355.644	-0.045985	0.170398	-0.269868	0.787262	0.930378	C14orf166
LOC107375461	2410.65	0.0310728	0.115229	0.269661	0.787421	0.930483	EPHX1
LOC107379957	6.62476	0.254784	0.944907	0.269639	0.787438	NA	COL4A2
LOC107391237	20.5867	0.103965	0.385639	0.269591	0.787475	0.930483	VSTM2L
ace2	79.4577	-0.0466073	0.172963	-0.269464	0.787572	0.930526	ACE2
npc1l1	1857.64	0.0357229	0.132712	0.269176	0.787794	0.930693	NPC1L1
tpst1	27.6762	0.0749857	0.278633	0.26912	0.787838	0.930693	TPST1
LOC107382760	6.13706	0.19203	0.713751	0.269044	0.787896	NA
LOC107380224	18.9911	0.122831	0.456778	0.268907	0.788001	0.930813	DCHS1
LOC107384504	326.928	-0.0323241	0.120289	-0.268721	0.788144	0.930909	TM4SF5
rasgrf1	3.81977	-0.216869	0.807634	-0.268524	0.788296	NA	RASGRF1
zfr	438.979	0.0300865	0.112054	0.2685	0.788315	0.930988	ZFR
LOC107377085	2.44387	0.373084	1.38952	0.268498	0.788316	NA	NLRC3
LOC107397282	5.43725	0.174212	0.649181	0.268357	0.788425	NA	PNPLA7
LOC107381244	8.30794	0.141012	0.525483	0.268347	0.788432	0.930988	NA
csrnp3	5.02056	0.247317	0.921868	0.268278	0.788485	NA	CSRNP3
LOC107379638	12.1766	-0.145017	0.5406	-0.268253	0.788505	0.930988	SGK1
LOC107372363	52.1793	-0.0544442	0.203019	-0.268173	0.788566	0.930988	ZNF569
b9d1	51.5169	0.0711821	0.265443	0.268164	0.788573	0.930988	B9D2
dock2	57.288	-0.0715739	0.26696	-0.268107	0.788617	0.930988	DOCK2
arl6ip6	26.1546	-0.0913315	0.340696	-0.268073	0.788643	0.930988	ARL6IP6
LOC107384248	13.3518	0.161655	0.603526	0.267851	0.788814	0.931084	SALL2
rere	917.789	-0.0350879	0.131019	-0.267807	0.788848	0.931084	RERE
LOC107376846	6.20096	0.204962	0.765584	0.26772	0.788915	NA	ZNF22
gart	344.523	0.039384	0.14721	0.267535	0.789057	0.931103	GART
LOC107386295	20.6876	-0.120289	0.449791	-0.267434	0.789135	0.931103	NA
stx8	185.771	-0.0376007	0.140609	-0.267414	0.789151	0.931103	STX8
LOC107386274	14.2042	-0.106485	0.398243	-0.267388	0.789171	0.931103	KCNT1
LOC107379567	1.39217	-0.46852	1.75278	-0.267301	0.789237	NA	MKL2
dph2	60.0415	-0.0668243	0.250009	-0.267288	0.789248	0.931103	DPH2
2025-09-10	231.372	0.0415744	0.155555	0.267265	0.789265	0.931103	NA
LOC107375875	86.2116	0.0931119	0.348441	0.267224	0.789297	0.931103	CXCL10
LOC107389615	5.68873	-0.203776	0.762911	-0.267103	0.78939	NA	COX17
trib2	489.956	0.0625775	0.234291	0.267093	0.789397	0.931149	TRIB2
LOC107379198	2.98133	0.318342	1.19237	0.266983	0.789482	NA	CLEC4E
sdhaf3	583.715	0.0261601	0.0979878	0.266973	0.78949	0.931185	SDHAF3
LOC107384597	8.61352	-0.16196	0.607906	-0.266422	0.789914	0.931613	TBX19
LOC107389170	10.3204	0.147249	0.552962	0.266292	0.790014	0.931616	GNMT
LOC107393766	37.2733	0.0676511	0.254081	0.266258	0.790041	0.931616	PMP2
LOC107392146	3.1235	0.266467	1.00111	0.266171	0.790107	NA	TSPEAR
LOC107395804	1.53368	0.387614	1.4569	0.266054	0.790197	NA	NA
LOC107393249	166.388	0.0437886	0.164631	0.265981	0.790254	0.931757	SSBP3
ggnbp2	382.119	-0.0295448	0.111095	-0.265942	0.790284	0.931757	GGNBP2
znf608	1.55684	0.398582	1.49976	0.265763	0.790421	NA	ZNF608
LOC107389634	10.4606	0.148564	0.559143	0.2657	0.790471	0.931904	TRIM21
faxc	36.0755	0.0722995	0.272226	0.265586	0.790558	0.931934	FAXC
LOC107390894	3.95044	-0.272679	1.02694	-0.265524	0.790605	NA	ERBB3
LOC107390487	1.88655	-0.327614	1.23412	-0.265465	0.790652	NA	FOXP1
gabrd	38.1991	-0.0754591	0.284287	-0.265433	0.790676	0.932001	GABRD
shisa4	151.101	0.0457401	0.172474	0.2652	0.790855	0.932099	SHISA4
psmd8	1249.81	-0.031966	0.120552	-0.265164	0.790883	0.932099	PSMD8
LOC107388933	919.013	-0.0250984	0.0947714	-0.264831	0.79114	0.932169	GNAI1
kif18a	2.58152	0.336574	1.27153	0.264699	0.791241	NA	KIF18A
ca6	30.0479	-0.107289	0.405373	-0.264668	0.791265	0.932169	CA6
LOC107397099	395.363	0.0399046	0.150784	0.264647	0.791281	0.932169	FMO2
LOC107394344	16402.4	-0.0331936	0.125426	-0.264647	0.791281	0.932169	SCARB2
pln	53.3587	0.0577524	0.2183	0.264555	0.791352	0.932169	PLN
frrs1l	1.33605	0.375325	1.41885	0.264527	0.791374	NA	FRRS1L
prkcz	28.9645	-0.0687058	0.259731	-0.264527	0.791374	0.932169	PRKCZ
znf711	205.284	0.0343507	0.129911	0.264416	0.791459	0.932169	ZFX
LOC107381621	1.57039	0.313539	1.18584	0.264403	0.791469	NA	NA
LOC107384878	712.278	-0.0311838	0.117951	-0.264379	0.791488	0.932169	RASSF8
LOC107388208	7.73957	0.180154	0.68146	0.264364	0.791499	0.932169	RBP3
mpped1	1.27564	-0.545503	2.06397	-0.264299	0.79155	NA	MPPED1
LOC107372934	348.733	-0.0334304	0.126568	-0.264131	0.791679	0.932308	IFT46
clec11a	2.40752	0.303216	1.1483	0.264057	0.791736	NA	CLEC11A
LOC107395330	16.3412	0.111487	0.422584	0.263823	0.791917	0.932491	CBX3
LOC107384074	13.9206	0.106432	0.403672	0.263659	0.792042	0.932491	AKNAD1
LOC107382474	56.8177	-0.0679361	0.257818	-0.263504	0.792162	0.932491
LOC107394677	3.34097	-0.323076	1.2261	-0.2635	0.792165	NA	SPAG1
hyi	2692.29	-0.0231468	0.0878471	-0.263489	0.792173	0.932491	HYI
LOC107388755	11.1789	0.116268	0.441291	0.263474	0.792186	0.932491	TRPM1
pak1	40.8487	0.0818982	0.310938	0.263391	0.792249	0.932491	PAK1
LOC107392639	5.29226	0.231482	0.879219	0.263281	0.792334	NA	NA
swap70	21.4402	0.130344	0.495159	0.263237	0.792368	0.932491	SWAP70
LOC107391427	38.0214	-0.0835949	0.317613	-0.263197	0.792399	0.932491	PIK3CG
lnp1	9.31342	0.156696	0.595427	0.263166	0.792423	0.932491	LNP1
LOC107388422	1210.66	-0.0496593	0.188728	-0.263126	0.792454	0.932491	SLC6A13
raly	1.38126	-0.333503	1.26853	-0.262905	0.792624	NA	RALY
LOC107385467	6.67644	0.176969	0.673913	0.262599	0.792859	NA	NA
LOC107383467	12.1325	-0.136333	0.519204	-0.262581	0.792874	0.932887	SLAMF7
dzip1	29.5108	0.0776213	0.295694	0.262505	0.792932	0.932887	DZIP1
ppp2r3c	273.748	-0.031027	0.118226	-0.262437	0.792985	0.932887	PPP2R3C
rpp14	375.94	0.0271774	0.10362	0.262279	0.793106	0.932887	RPP14
LOC107378103	151.205	-0.0411111	0.156809	-0.262172	0.793189	0.932887	BAHD1
LOC107378291	22.5658	0.100761	0.384434	0.262102	0.793243	0.932887	PRKACA
LOC107382365	96.1787	0.0465381	0.177594	0.262047	0.793285	0.932887	ATP2A2
LOC107373960	105.35	0.0461736	0.176246	0.261984	0.793334	0.932887	ZNF554
LOC107374702	1.39164	-0.3183	1.21504	-0.261966	0.793348	NA
spcs1	1014.13	0.0382438	0.146071	0.261816	0.793463	0.932887	SPCS1
wipi1	57.0433	0.0744768	0.284465	0.261813	0.793465	0.932887	WIPI1
pgrmc2	409.296	0.0357234	0.13648	0.261749	0.793515	0.932887	PGRMC2
sec14l2	26.3207	0.0770866	0.294538	0.26172	0.793537	0.932887	SEC14L2
LOC107374801	4.8195	-0.224901	0.859496	-0.261666	0.793579	NA	PITPNM2
esrrg	36.8971	-0.0704494	0.269255	-0.261645	0.793595	0.932887	ESRRG
LOC107375173	3.75166	-0.242652	0.927811	-0.261532	0.793682	NA	FAM20C
fjx1	6.02038	-0.168219	0.643478	-0.261421	0.793768	NA	FJX1
LOC107389029	495.508	-0.0307443	0.117623	-0.261381	0.793799	0.932982	PTPRJ
LOC107389908	219.037	-0.041838	0.160072	-0.26137	0.793807	0.932982	ZBTB11
znf804b	1.61646	0.39491	1.51104	0.261351	0.793822	NA	ZNF804A
LOC107372627	36.521	0.0581396	0.222579	0.261208	0.793932	0.932982	NA
nmt2	271.143	0.0268262	0.102721	0.261156	0.793972	0.932982	NMT2
exd2	189.115	0.038144	0.146104	0.261075	0.794035	0.932982	EXD2
LOC107395981	4.13954	-0.219226	0.840225	-0.260914	0.794159	NA	DUSP26
cep68	63.9143	-0.0489621	0.187672	-0.260892	0.794176	0.932982	CEP68
LOC107383813	51.8365	-0.0640626	0.245833	-0.260594	0.794405	0.932982	VWC2L
LOC107384404	12.2464	-0.116948	0.448845	-0.260554	0.794437	0.932982	TRIM39
kcnj10	69.0722	-0.045744	0.175574	-0.260539	0.794448	0.932982	KCNJ10
LOC107379796	615.717	-0.0296318	0.113752	-0.260495	0.794482	0.932982	IRF2BP2
st6galnac3	12.0178	-0.159456	0.61231	-0.260417	0.794542	0.932982	ST6GALNAC3
chpt1	1348.97	-0.0276878	0.106323	-0.260414	0.794545	0.932982	CHPT1
optn	551.632	-0.0427648	0.16422	-0.260411	0.794547	0.932982	OPTN
tmem87b	87.1636	0.0443053	0.170179	0.260345	0.794598	0.932982	TMEM87B
LOC107395318	310.493	-0.0365465	0.140383	-0.260333	0.794607	0.932982	C18orf8
LOC107396596	262.349	-0.0353964	0.136047	-0.260177	0.794727	0.932982	GSN
matk	20.3714	-0.135095	0.519246	-0.260176	0.794728	0.932982	MATK
LOC107375783	2.80286	-0.352347	1.35496	-0.260043	0.794831	NA	KNDC1
sun2	123.254	-0.0683461	0.262831	-0.260038	0.794834	0.93303	SUN2
LOC107393471	1.88075	-0.388307	1.49344	-0.260008	0.794857	NA	ADGRF5
LOC107375313	34.7403	-0.0850107	0.327011	-0.259963	0.794893	0.93303	MYOZ2
LOC107380693	1.99867	0.339193	1.30526	0.259867	0.794967	NA	NA
blm	46.3024	0.0757132	0.291501	0.259736	0.795068	0.933122	BLM
LOC107390449	2.22185	-0.276897	1.0661	-0.25973	0.795072	NA
LOC107391428	4.75037	0.210469	0.810437	0.259698	0.795096	NA	TNNC2
hsd17b10	1115.08	-0.0393597	0.151607	-0.259617	0.795159	0.933122	HSD17B10
nek9	27.67	0.0893873	0.344307	0.259615	0.795161	0.933122	NEK9
efr3b	63.8867	-0.0570408	0.219934	-0.259355	0.795362	0.933122	EFR3B
slc25a12	10.3455	-0.12733	0.491051	-0.2593	0.795404	0.933122	SLC25A12
LOC107383491	628.001	-0.0621782	0.239817	-0.259274	0.795424	0.933122	NA
ythdf2	760.25	0.0274171	0.105748	0.259268	0.795429	0.933122	YTHDF2
LOC107396752	1.88893	-0.28277	1.09074	-0.259246	0.795446	NA	ZNF300
slc18a2	24.1516	-0.0965461	0.37245	-0.259219	0.795466	0.933122	SLC18A2
rtbdn	1.80016	0.315157	1.21621	0.25913	0.795535	NA	FOLR3
LOC107396700	77.2701	-0.0532167	0.205377	-0.259117	0.795545	0.933141	MYO15B
LOC107376591	81.3789	-0.133521	0.515737	-0.258893	0.795718	0.933251
scaf1	603.853	0.0291068	0.112453	0.258835	0.795763	0.933251	SCAF1
ldb3	17.102	-0.103099	0.398696	-0.25859	0.795952	0.9334	LDB3
LOC107391011	4.62916	-0.178916	0.692241	-0.258459	0.796053	NA	SLC26A6
LOC107396620	9.38526	0.130067	0.503441	0.258357	0.796132	0.933539	WDR11
rai2	16.6307	-0.112419	0.435265	-0.258277	0.796193	0.933539	RAI2
LOC107391165	4.14037	0.1775	0.687291	0.25826	0.796206	NA	NA
LOC107382115	2.58706	-0.279103	1.08079	-0.25824	0.796221	NA	NA
LOC107396986	6.59504	0.214682	0.831602	0.258155	0.796287	NA	NRIP3
cav1	1.16291	-0.538134	2.08482	-0.25812	0.796314	NA	CAV1
LOC107386322	7.68933	-0.13672	0.529928	-0.257997	0.796409	0.933568	PPP1R14A
lrch3	186.325	-0.0338327	0.131171	-0.257929	0.796462	0.933568	LRCH3
abcf3	189.988	0.0496683	0.192583	0.257905	0.79648	0.933568	ABCF3
uba1	1614.38	-0.0252487	0.0979015	-0.257899	0.796485	0.933568	UBA1
rab41	1.42897	0.301527	1.1699	0.257737	0.79661	NA	RAB6A
spata2	19.4275	-0.0916008	0.355404	-0.257737	0.79661	0.933568	SPATA2
pdgfa	78.9933	0.0510049	0.197931	0.25769	0.796646	0.933568	PDGFA
phospho2	121.84	-0.0459102	0.178166	-0.257682	0.796652	0.933568	PHOSPHO2
LOC107396473	2.13667	-0.317926	1.23481	-0.257468	0.796817	NA	ZNF235
tfcp2l1	4.15023	0.205727	0.79927	0.257394	0.796875	NA	TFCP2L1
LOC107395025	8.89111	0.214018	0.832112	0.257198	0.797026	0.933845
tanc1	868.347	0.0296824	0.115409	0.257193	0.79703	0.933845	TANC1
timm23	723.572	-0.0211973	0.0824365	-0.257135	0.797074	0.933845	TIMM23
LOC107392752	1.66574	0.318427	1.23863	0.257081	0.797116	NA	CCDC85A
LOC107374620	19.3545	0.114731	0.446559	0.256923	0.797238	0.933964	ACAD11
fgf2	32.4931	0.132713	0.516949	0.256724	0.797392	0.933999	FGF2
slc30a5	243.998	-0.03764	0.146617	-0.256724	0.797392	0.933999	SLC30A5
LOC107388400	18.1694	0.108258	0.421843	0.256631	0.797463	0.93401	CDKN1C
LOC107383171	3.28456	-0.194769	0.759007	-0.25661	0.79748	NA	LPCAT2
pcyt1a	582.365	-0.0275082	0.107303	-0.256359	0.797674	0.934184	PCYT1A
LOC107381798	1.48059	-0.348758	1.3618	-0.2561	0.797873	NA	KCNQ1
LOC107392145	740.701	-0.0336215	0.131298	-0.256071	0.797896	0.934354	SUMO2
ehmt2	48.7688	0.0697553	0.272502	0.255981	0.797966	0.934354	EHMT2
LOC107390680	21.0946	-0.0916454	0.358089	-0.255929	0.798005	0.934354	KLHL10
LOC107382751	1037.72	-0.0360318	0.140895	-0.255735	0.798155	0.93437	GK
LOC107394916	429.162	-0.03177	0.124249	-0.255697	0.798185	0.93437	TLN1
LOC107391533	826.602	-0.0423512	0.165652	-0.255664	0.798211	0.93437	TUBA1C
LOC107382354	79.9781	0.0689542	0.269783	0.255591	0.798267	0.93437	NA
LOC107385398	3.57199	0.180189	0.705578	0.255378	0.798431	NA
LOC107373050	2.64074	-0.353379	1.38612	-0.254942	0.798768	NA	USP48
fam195b	409.036	-0.0286722	0.112563	-0.254721	0.798938	0.934752	FAM195B
LOC107384926	12.9457	-0.102571	0.402714	-0.254699	0.798955	0.934752
aven	32.0971	0.0790269	0.310348	0.25464	0.799001	0.934752	AVEN
LOC107381737	1344.28	-0.0415623	0.163221	-0.254638	0.799003	0.934752	EDIL3
tekt2	7.09694	-0.18746	0.736247	-0.254616	0.799019	NA	TEKT2
znf513	68.5116	-0.065981	0.259209	-0.254547	0.799073	0.934752	ZNF513
LOC107376798	42.9345	-0.0776848	0.305233	-0.25451	0.799102	0.934752	ZNF235
fbrs	313.303	0.0348654	0.137	0.254491	0.799116	0.934752	AUTS2
eif3g	9056.07	0.0221739	0.0871469	0.254443	0.799153	0.934752	EIF3G
LOC107383619	9.72333	0.128713	0.505994	0.254376	0.799205	0.934752	E2F5
LOC107388492	25.4324	-0.106557	0.419064	-0.254272	0.799285	0.934752
hipk3	74.2775	0.0623322	0.245145	0.254267	0.79929	0.934752	HIPK3
tcea1	54.1484	-0.0567707	0.223327	-0.254204	0.799338	0.934752	TCEA1
smc3	854.329	0.0216456	0.0853012	0.253755	0.799685	0.935086	SMC3
LOC107372876	1.31771	0.398523	1.57198	0.253517	0.799869	NA	CFAP44
LOC107372796	9.28	-0.150195	0.592466	-0.253508	0.799876	0.935237	NA
LOC107379692	1.51236	0.290227	1.14517	0.253435	0.799932	NA	NA
cdc37	803.779	-0.0300055	0.118416	-0.253389	0.799967	0.935271	CDC37
rgs7	3.58797	0.217543	0.858926	0.253273	0.800057	NA	RGS7
smim8	679.06	0.0299596	0.118366	0.25311	0.800183	0.935451	SMIM8
grk7	8.99213	-0.129513	0.511995	-0.252957	0.800301	0.935475	GRK7
csgr03h7orf55	1028.93	-0.0228302	0.0902657	-0.252922	0.800328	0.935475	C7orf55
LOC107392487	3.80606	-0.186541	0.737851	-0.252817	0.80041	NA	INAFM1
LOC107396934	1.71895	-0.352568	1.39502	-0.252732	0.800475	NA	CLDN23
ddhd2	141.76	0.0357934	0.141693	0.252612	0.800568	0.935558	DDHD2
LOC107375710	28.1271	-0.0795391	0.31487	-0.25261	0.80057	0.935558	NA
LOC107387913	42.8053	-0.0690711	0.273452	-0.25259	0.800585	0.935558	LRP2
rorb	1.4403	-0.372176	1.47347	-0.252585	0.800589	NA	RORB
fibcd1	2.00466	-0.390218	1.54571	-0.252453	0.800691	NA	FIBCD1
pigb	237.958	-0.0355563	0.140849	-0.252442	0.800699	0.935618	PIGB
LOC107376138	366.393	-0.119039	0.471763	-0.252327	0.800788	0.93565	NA
rsf1	92.6092	0.0487524	0.193406	0.252072	0.800985	0.935808	RSF1
LOC107393896	4.06134	-0.161272	0.639817	-0.252059	0.800995	NA	SV2C
LOC107384929	16.7519	-0.134718	0.53481	-0.251898	0.80112	0.935892	ADORA2A
baiap2l2	1.15736	0.428114	1.70015	0.25181	0.801188	NA	BAIAP2L1
LOC107393176	4.39413	-0.227608	0.904021	-0.251773	0.801216	NA	MALT1
med6	290.981	-0.0250993	0.0997294	-0.251674	0.801293	0.936022	MED6
LOC107377242	11.7868	-0.131485	0.522709	-0.251546	0.801392	0.936065	LRRN4
brpf3	5.75303	-0.203279	0.808172	-0.251529	0.801405	NA	BRPF3
LOC107379041	78.0113	-0.0527317	0.209728	-0.251429	0.801482	0.936098	TRIM28
LOC107377728	469.279	0.0296125	0.11786	0.251252	0.801619	0.936186	RDH14
trappc9	3.11778	0.233484	0.9297	0.251139	0.801706	NA	TRAPPC9
zfyve9	3.70772	0.265385	1.05673	0.251137	0.801708	NA	ZFYVE9
lrrc38	40.5038	0.0823958	0.32811	0.251122	0.801719	0.936211	LRRC38
rasd1	5.55587	0.171768	0.684281	0.25102	0.801799	NA	RASD1
itgb1bp1	554.917	0.0275287	0.109676	0.251	0.801814	0.936211	ITGB1BP1
gan	320.312	0.0275357	0.109721	0.250961	0.801845	0.936211	GAN
soat1	10.077	0.124313	0.495513	0.250878	0.801908	0.936211	SOAT1
sfswap	623.704	0.0269659	0.10751	0.250822	0.801952	0.936211	SFSWAP
LOC107376914	13.5552	0.176317	0.703584	0.250598	0.802125	0.936341	GPR4
LOC107376218	81.8614	0.0486501	0.194254	0.250445	0.802243	0.936406	UBN2
LOC107379635	23.2464	-0.0947322	0.378796	-0.250088	0.80252	0.936656	EPB41L4B
dnhd1	14.7001	0.110324	0.441888	0.249664	0.802847	0.936966	DNHD1
LOC107377125	1.98879	-0.289866	1.16168	-0.249523	0.802957	NA	SLC8A1
LOC107384236	19.124	0.117046	0.4691	0.249511	0.802965	0.936966	AP1G2
tpp2	206.949	0.0404461	0.162106	0.249503	0.802972	0.936966	TPP2
LOC107373468	3.51697	0.179004	0.717446	0.249501	0.802973	NA	AGPAT4
LOC107388307	14.9112	0.0989175	0.396757	0.249315	0.803117	0.936998
tmem86a	184.943	0.0550466	0.220798	0.249307	0.803123	0.936998	TMEM86A
LOC107378503	2.38163	-0.243229	0.975819	-0.249256	0.803163	NA	PRF1
nde1	220.186	-0.0341272	0.137004	-0.249096	0.803287	0.937106	NDE1
ehf	37.3406	0.0697691	0.280167	0.249027	0.80334	0.937106	EHF
hyls1	44.2227	-0.0699885	0.281147	-0.24894	0.803407	0.937112	HYLS1
fam124a	38.1624	0.0764754	0.307354	0.248818	0.803501	0.937149	FAM124A
wtip	5.93363	-0.151155	0.607751	-0.248712	0.803583	NA	WTIP
LOC107384764	223.654	-0.0434856	0.174921	-0.248602	0.803668	0.937229	BOLA2
LOC107382596	5.70293	-0.158789	0.638868	-0.248547	0.803711	NA	IMPA1
LOC107391474	3.24608	-0.217867	0.876726	-0.248501	0.803747	NA	MAGI1
LOC107372994	11.0798	0.114367	0.460234	0.248498	0.803749	0.937229	ZNF566
smim15	831.167	-0.0233726	0.0940767	-0.248442	0.803793	0.937229	SMIM15
park2	365.764	-0.0338234	0.136217	-0.248305	0.803899	0.937229	PARK2
LOC107388206	11.6597	-0.135967	0.547884	-0.248167	0.804005	0.937229	GDF10
tg	148.229	-0.0440383	0.177457	-0.248164	0.804008	0.937229	TG
LOC107375928	42.1074	-0.0844277	0.34029	-0.248105	0.804053	0.937229	CAND1
spag1	394.275	-0.0279254	0.112563	-0.248086	0.804068	0.937229	SPAG1
naprt	41.4504	0.0734442	0.296322	0.247853	0.804248	0.937279	NAPRT
LOC107375748	2.28234	0.313778	1.26615	0.247821	0.804273	NA	LHCGR
sys1	23.025	-0.089509	0.361187	-0.247819	0.804274	0.937279	SYS1
hsf1	449.249	0.0297385	0.120019	0.247781	0.804304	0.937279	HSF1
neto2	11.5084	-0.100052	0.403909	-0.247709	0.804359	0.937279	NETO2
LOC107395315	21.3412	0.0825697	0.333541	0.247555	0.804479	0.93734	NA
cenpu	64.252	-0.0565134	0.228355	-0.247481	0.804536	0.93734	CENPU
LOC107375618	109.035	0.0396009	0.160072	0.247395	0.804603	0.937344
LOC107375212	75.0022	0.050309	0.203498	0.247221	0.804737	0.937344	NDST4
LOC107379506	3.71809	0.227739	0.921265	0.247202	0.804752	NA	NA
focad	199.272	-0.0316161	0.127928	-0.247139	0.804801	0.937344	FOCAD
LOC107390926	18.9983	-0.0872327	0.353071	-0.247068	0.804855	0.937344	NA
LOC107392341	9.50726	0.152042	0.61541	0.247058	0.804864	0.937344	CCDC42
LOC107396270	557.199	-0.0338228	0.136938	-0.246994	0.804913	0.937344	MAOA
LOC107383392	6.35562	0.159151	0.644501	0.246937	0.804957	NA	NA
LOC107394901	2.62693	-0.344682	1.39643	-0.246831	0.805039	NA	NA
LOC107382642	434.937	0.0333154	0.134998	0.246786	0.805074	0.937446	ARHGAP29
surf2	390.718	0.0387028	0.156915	0.246649	0.80518	0.937446	SURF2
vim	9.33345	-0.142739	0.578732	-0.24664	0.805187	0.937446	VIM
LOC107394658	1.68089	-0.291178	1.1808	-0.246595	0.805222	NA	S100A16
kiaa0513	46.8965	-0.0580932	0.235799	-0.246368	0.805398	0.937603	KIAA0513
LOC107386397	18.1909	-0.08494	0.344877	-0.246291	0.805457	0.937603	TMEM45B
LOC107394411	1.42436	0.314727	1.27909	0.246055	0.80564	NA
sec62	946.412	-0.021008	0.0853898	-0.246024	0.805663	0.937603	SEC62
LOC107387680	371.79	-0.0454048	0.184561	-0.246016	0.80567	0.937603	COL1A1
LOC107391260	8.13887	-0.146265	0.594653	-0.245967	0.805708	0.937603	SNPH
ift81	48.056	0.0646524	0.262885	0.245934	0.805733	0.937603	IFT81
e4f1	14.2683	-0.104131	0.423466	-0.245903	0.805757	0.937603	E4F1
LOC107380967	72.9182	0.0497087	0.20228	0.245742	0.805882	0.937633	SLC15A1
mthfsd	127.011	0.0439124	0.178779	0.245624	0.805973	0.937633	MTHFSD
LOC107389541	65.5098	0.0625623	0.254755	0.245578	0.806009	0.937633
LOC107383187	280.671	-0.0304538	0.124024	-0.245548	0.806033	0.937633	TRIO
LOC107375304	2.0533	-0.377336	1.53762	-0.245402	0.806145	NA	NA
atmin	56.5514	-0.0547874	0.223321	-0.24533	0.806201	0.937757	ATMIN
cwf19l2	193.489	0.0306769	0.125139	0.245143	0.806346	0.937853	CWF19L2
LOC107383105	58.6986	0.0537919	0.219607	0.244946	0.806498	0.937958	MSL2
LOC107396320	230.946	0.0395804	0.161655	0.244844	0.806577	0.937959	SAR1B
mcph1	12.0482	0.123206	0.503477	0.24471	0.806681	0.937959	MCPH1
LOC107392449	3.54019	0.236025	0.964779	0.244642	0.806734	NA	NA
gpr182	176.036	-0.0502354	0.205372	-0.244607	0.806761	0.937959	GPR182
eppk1	372.374	-0.0509989	0.208564	-0.244523	0.806826	0.937959	EPPK1
LOC107376462	5.21261	0.175618	0.718334	0.24448	0.806859	NA	SOX8
commd3	2050.52	0.0207227	0.0847649	0.244472	0.806865	0.937959	COMMD3
LOC107376364	4242.73	-0.0445739	0.18243	-0.244334	0.806972	0.937959	ATF4
LOC107389188	1.8023	-0.318393	1.30313	-0.244329	0.806976	NA	SFTPD
LOC107390946	8.06849	0.18211	0.745605	0.244244	0.807042	0.937959	TNNI1
usp30	246.265	0.0330866	0.135485	0.244209	0.807069	0.937959	USP30
rassf10	34.9875	0.0648035	0.26545	0.244127	0.807132	0.937959	RASSF10
ppcs	546.137	-0.0291087	0.119278	-0.24404	0.8072	0.937959	PPCS
csgr02h2orf42	53.9484	-0.061134	0.250638	-0.243914	0.807298	0.937959	C2orf42
ucma	4.6618	0.220998	0.906087	0.243904	0.807305	NA	UCMA
LOC107382238	9.07158	-0.154419	0.633171	-0.243882	0.807322	0.937959
LOC107387289	6.46915	-0.179241	0.735091	-0.243835	0.807359	NA	CRHR1
LOC107388468	193.8	0.0383647	0.15736	0.243802	0.807384	0.937959	GOLT1B
LOC107373875	294.292	-0.0393085	0.161259	-0.243761	0.807416	0.937959	GPR39
zadh2	1198.87	-0.0252906	0.103831	-0.243575	0.80756	0.937959	ZADH2
LOC107375499	14.9356	-0.129129	0.53026	-0.24352	0.807603	0.937959	SLC2A9
bbs12	10.3368	0.118737	0.487766	0.24343	0.807672	0.937959	BBS12
LOC107374123	1.33986	-0.385256	1.58279	-0.243403	0.807693	NA	CMKLR1
eif4g2	1077.26	0.038054	0.156351	0.243388	0.807705	0.937959	EIF4G2
blcap	499.621	-0.0247445	0.101681	-0.243355	0.80773	0.937959	BLCAP
LOC107380081	156.951	0.0348187	0.14311	0.2433	0.807773	0.937959	PRKRIR
LOC107385609	17.8806	-0.0958581	0.394405	-0.243045	0.807971	0.937959	SEMA3A
LOC107393024	2.30394	-0.340924	1.40306	-0.242986	0.808016	NA	BRINP3
LOC107373804	5.83242	0.149292	0.61476	0.242847	0.808124	NA	NA
LOC107393365	13.9875	0.116981	0.482059	0.242669	0.808261	0.937959	IL12RB2
ocrl	202.03	0.0353899	0.145954	0.242472	0.808414	0.937959	OCRL
LOC107391884	210.701	-0.0381996	0.157551	-0.242459	0.808424	0.937959	TTC31
csgr02h16orf13	26.0167	0.0946777	0.390552	0.24242	0.808455	0.937959	C16orf13
mtcl1	12.4611	-0.104337	0.430437	-0.242398	0.808472	0.937959	MTCL1
proser1	101.245	-0.0486991	0.200982	-0.242306	0.808543	0.937959	PROSER1
LOC107386268	85.0787	0.0453311	0.187092	0.242293	0.808553	0.937959	LRRC8A
LOC107389977	2.35229	0.28004	1.1558	0.242291	0.808555	NA	STK24
dhrs7b	529.425	-0.0298832	0.123345	-0.242274	0.808568	0.937959	DHRS7B
LOC107379870	1.62096	-0.378721	1.56364	-0.242205	0.808621	NA	P2RY14
evi5	81.8548	-0.0497166	0.205363	-0.242091	0.80871	0.937959	EVI5
ecsit	2080.28	-0.0237345	0.0980423	-0.242085	0.808714	0.937959	ECSIT
LOC107392086	1.83266	0.322034	1.33032	0.242072	0.808724	NA	EFNA2
ube2c	187.086	0.0319141	0.131869	0.242014	0.808769	0.937959	UBE2C
mmp2	107.208	0.0396999	0.164051	0.241998	0.808782	0.937959	MMP2
dnlz	63.0405	-0.0575459	0.237799	-0.241994	0.808785	0.937959	DNLZ
tsr2	258.609	-0.0360294	0.148896	-0.241977	0.808798	0.937959	TSR2
LOC107386522	210.52	0.0346142	0.143135	0.24183	0.808912	0.937959	STAG2
LOC107386945	393.505	0.0298706	0.12352	0.241828	0.808913	0.937959	ARFIP2
LOC107386966	16.9995	0.103848	0.429447	0.241817	0.808922	0.937959	PVRL4
LOC107387165	29.9551	-0.0794073	0.328386	-0.241811	0.808927	0.937959	ZNF71
gdf3	3.30149	-0.233008	0.963645	-0.241799	0.808936	NA	GDF3
znf532	1.98393	0.361508	1.49581	0.241681	0.809028	NA	ZNF532
ephb6	2.58473	-0.213965	0.885699	-0.241578	0.809107	NA	EPHB2
LOC107394829	24.9654	-0.0740465	0.306652	-0.241467	0.809193	0.938196	GAPDH
znf462	102.534	-0.0509994	0.21143	-0.241211	0.809391	0.938315	ZNF462
LOC107375161	6.38431	0.237594	0.98502	0.241207	0.809395	NA	CSF2RB
tango2	688.897	-0.028456	0.11799	-0.241173	0.809421	0.938315	TANGO2
LOC107391319	81.505	-0.0562198	0.23358	-0.240688	0.809797	0.938613	ITCH
babam1	426.378	0.0254334	0.105672	0.240682	0.809802	0.938613	BABAM1
l1cam	34.9625	0.0793358	0.329757	0.240589	0.809874	0.938624	L1CAM
cfap57	2.23171	-0.310557	1.29101	-0.240553	0.809901	NA	CFAP57
col25a1	3.862	-0.225782	0.939003	-0.240449	0.809982	NA	COL25A1
LOC107392952	53934.3	-0.0212996	0.0886084	-0.240379	0.810036	0.93874	FETUB
LOC107374068	748.447	0.0318224	0.132477	0.24021	0.810167	0.938785	DFNA5
dbn1	185.383	0.0359976	0.149885	0.240168	0.8102	0.938785	DBN1
LOC107379795	2048.7	-0.0268612	0.111957	-0.239925	0.810389	0.938862	FOXA1
LOC107388280	1.95436	-0.322733	1.34518	-0.239918	0.810393	NA	UTS2R
LOC107373262	1.27742	0.357229	1.48898	0.239915	0.810396	NA	ZNF845
LOC107384273	70.7554	-0.0529455	0.220801	-0.239788	0.810494	0.938862	ZNF624
fxr2	289.471	-0.0307077	0.128064	-0.239783	0.810499	0.938862	FXR2
zc4h2	267.907	-0.0325174	0.135713	-0.239605	0.810637	0.938862	ZC4H2
sowahd	24.8393	-0.0975013	0.407083	-0.239512	0.810708	0.938862	SOWAHC
LOC107397365	8.23415	-0.166148	0.693867	-0.239452	0.810755	0.938862	ADAP1
fkbpl	62.3015	-0.0484231	0.20224	-0.239434	0.810769	0.938862	FKBPL
ttll7	42.4759	0.0690308	0.288375	0.239379	0.810812	0.938862	TTLL7
cuedc1	39.5873	0.0821363	0.343167	0.239348	0.810836	0.938862	CUEDC1
pgam5	214.692	0.0325629	0.136099	0.23926	0.810904	0.938862	PGAM5
LOC107385018	154.664	-0.0327234	0.136813	-0.239184	0.810963	0.938862	C6orf106
LOC107390058	3.2878	0.187151	0.783072	0.238996	0.811108	NA	SLC47A1
ktn1	374.48	0.0281211	0.117716	0.238889	0.811191	0.938862	KTN1
lmtk2	396.909	0.0261755	0.109606	0.238816	0.811249	0.938862	LMTK2
paxip1	194.004	-0.0360579	0.151037	-0.238736	0.81131	0.938862	PAXIP1
LOC107391442	80.5964	-0.0485784	0.20354	-0.238668	0.811363	0.938862	COX4I1
cd59	79.1167	-0.0502843	0.210714	-0.238637	0.811387	0.938862	CD59
LOC107388176	2167.19	-0.0220905	0.0925743	-0.238625	0.811397	0.938862	UQCRC2
cep78	95.8613	-0.0529773	0.222033	-0.238601	0.811415	0.938862	CEP78
ccdc151	103.808	-0.0384567	0.161207	-0.238556	0.81145	0.938862	CCDC151
LOC107376256	998.17	-0.0227068	0.0952364	-0.238426	0.811551	0.938906	MYH10
LOC107386751	4.13885	0.192149	0.806377	0.238287	0.811658	NA	ABLIM3
LOC107396647	1.29231	-0.382714	1.60638	-0.238247	0.81169	NA	SEBOX
fam207a	11.8503	0.109147	0.458219	0.238198	0.811728	0.939039	FAM207A
LOC107381682	2.26046	-0.305292	1.28269	-0.238008	0.811875	NA	GPA33
tirap	153.658	0.0463444	0.194804	0.237903	0.811956	0.939232	TIRAP
LOC107384945	5.26991	-0.175948	0.739939	-0.237787	0.812046	NA	PNP
pex26	114.073	0.0372923	0.156886	0.237703	0.812111	0.939339	PEX26
LOC107388122	11.1277	0.140583	0.591831	0.237539	0.812239	0.939414	ZNF235
plekhj1	283.946	0.0350087	0.14745	0.237428	0.812325	0.939441	PLEKHJ1
LOC107383775	5.25041	0.185484	0.781282	0.23741	0.812339	NA	COLEC12
dnah2	41.2836	-0.0565909	0.238452	-0.237326	0.812404	0.939461	DNAH2
ss18l1	1.32592	0.289963	1.22396	0.236904	0.812731	NA	SS18L1
tdrd5	12.4597	0.125983	0.532526	0.236576	0.812986	0.940062	TDRD5
LOC107381782	4.369	-0.195967	0.82862	-0.236499	0.813046	NA	TSPAN4
LOC107372824	60.1621	0.0603986	0.255534	0.236362	0.813152	0.940093	SLC20A1
LOC107378651	385.4	-0.0253796	0.107427	-0.23625	0.813239	0.940093	ZNF597
LOC107396372	126.296	-0.0416554	0.176348	-0.236211	0.813269	0.940093	NA
gnaz	3.98233	0.225722	0.955773	0.236166	0.813303	NA	GNAZ
wbscr16	90.5291	-0.0563295	0.238537	-0.236146	0.813319	0.940093	WBSCR16
isg20l2	703.165	-0.0205368	0.0869694	-0.236139	0.813325	0.940093	AEN
crkl	6.21008	-0.135834	0.575324	-0.2361	0.813355	NA	CRKL
card9	46.1123	-0.0541303	0.229426	-0.235938	0.813481	0.940118	CARD9
eif3j	1105.43	0.0274091	0.116181	0.235917	0.813497	0.940118	EIF3J
LOC107394530	2.127	-0.247232	1.04807	-0.235892	0.813516	NA	PSCA
arl5b	252.143	0.0365014	0.154798	0.2358	0.813588	0.940118	ARL5B
LOC107387327	1.36001	0.318952	1.35271	0.235787	0.813598	NA	KCTD1
fnta	419.934	-0.0262555	0.111368	-0.235754	0.813623	0.940118	FNTA
LOC107389230	14.618	-0.0956917	0.406045	-0.235668	0.813691	0.940118
eif3k	7025.44	-0.0203229	0.0862834	-0.235536	0.813792	0.940118	EIF3K
LOC107393950	7.60903	-0.150703	0.6399	-0.23551	0.813813	0.940118	SLC2A9
exosc8	135.735	-0.0324799	0.137998	-0.235365	0.813926	0.940118	EXOSC8
csgr18h12orf65	143.141	-0.0408393	0.173537	-0.235334	0.813949	0.940118	C12orf65
LOC107382077	956.158	0.0354949	0.150868	0.235271	0.813998	0.940118
eya2	7.27081	0.150415	0.639487	0.235212	0.814044	0.940118	EYA2
LOC107386998	3.09368	0.230316	0.97944	0.235151	0.814091	NA	VGF
ccdc71	359.938	0.0307835	0.130912	0.235146	0.814096	0.940118	CCDC71
LOC107395170	2.80766	0.221695	0.943088	0.235073	0.814152	NA	BRSK1
LOC107386104	47.4269	0.0569064	0.242176	0.23498	0.814224	0.94019	DMRT1
tmub1	359.798	-0.0261314	0.111264	-0.234858	0.814319	0.94019	TMUB1
csgr04h1orf198	364.544	0.0278453	0.118579	0.234825	0.814344	0.94019	C1orf198
LOC107394972	14.4161	-0.127136	0.542004	-0.234567	0.814545	0.940208	ANXA2
pde6d	454.2	0.0258193	0.1101	0.234509	0.81459	0.940208	PDE6D
ice1	97.0979	0.049083	0.209344	0.234461	0.814627	0.940208	ICE1
brf2	113.792	-0.0422413	0.180196	-0.234419	0.814659	0.940208	BRF2
ppp2cb	18325.7	-0.0291226	0.124258	-0.234372	0.814696	0.940208	PPP2CB
LOC107389771	810.385	-0.053457	0.228154	-0.234302	0.814751	0.940208	RCBTB1
LOC107375819	326.352	0.0585264	0.249854	0.234243	0.814797	0.940208	SLC29A1
LOC107374521	170.519	0.0372516	0.159089	0.234155	0.814864	0.940214	SCFD2
LOC107376118	565.776	-0.0289565	0.123879	-0.233749	0.815179	0.940505	UBE2K
LOC107382629	192.312	-0.0359264	0.153836	-0.233537	0.815345	0.940624	CPNE3
LOC107373739	3.26578	-0.207355	0.888723	-0.233318	0.815515	NA	CBLN1
LOC107394806	15.9168	0.101919	0.436878	0.23329	0.815537	0.940773	DNAL1
LOC107383757	2.00235	0.288675	1.23943	0.232908	0.815833	NA	NA
LOC107389340	3.87967	-0.168124	0.72199	-0.232861	0.815869	NA	GALNT8
LOC107395693	28.5286	-0.0881567	0.378629	-0.232831	0.815893	0.940843	ACHE
LOC107375192	146.244	-0.0443799	0.190736	-0.232677	0.816012	0.940843
hacd4	26.2897	-0.0827447	0.355647	-0.23266	0.816026	0.940843	HACD4
zbtb49	32.0087	0.0688233	0.29582	0.232653	0.816031	0.940843	ZBTB49
LOC107376602	6.8767	-0.142513	0.612779	-0.232568	0.816097	NA	MYADML2
axin1	2.87938	0.201396	0.866208	0.232503	0.816147	NA	AXIN1
pigx	272.101	0.0327429	0.140844	0.232477	0.816168	0.940843	PIGX
LOC107396037	5.6065	-0.180247	0.775345	-0.232473	0.81617	NA	NA
LOC107395588	344.313	-0.031214	0.134275	-0.232464	0.816178	0.940843	LIMS3
LOC107372319	786.391	-0.0295099	0.126954	-0.232445	0.816193	0.940843	CNN2
ak1	408.972	0.0192378	0.0827774	0.232404	0.816224	0.940843	AK1
fbxo8	473.029	-0.0290245	0.124904	-0.232374	0.816248	0.940843	FBXO8
LOC107385500	78.4562	0.0484795	0.208725	0.232266	0.816332	0.940843	PXN
fabp6	132.045	-0.045583	0.196259	-0.232259	0.816337	0.940843	FABP6
LOC107386162	5.41033	0.218357	0.940286	0.232224	0.816364	NA	PRDM12
LOC107381606	215.712	0.0334384	0.144014	0.232188	0.816392	0.940843
spc24	53.7518	-0.0492902	0.212305	-0.232167	0.816409	0.940843	SPC24
LOC107376616	7.75383	0.178906	0.771255	0.231968	0.816563	0.940843	FAM195A
LOC107376898	473.015	-0.0344713	0.148631	-0.231926	0.816596	0.940843	ZNF638
atp2a3	114.861	0.0419026	0.180673	0.231925	0.816596	0.940843	ATP2A2
LOC107392494	32.5807	-0.0839098	0.362009	-0.231789	0.816702	0.940852	CCDC28B
l3mbtl2	163.35	-0.0384716	0.166002	-0.231754	0.816729	0.940852	L3MBTL2
ncam2	52.7955	0.0523115	0.225798	0.231674	0.816791	0.940852	NCAM2
ssh1	66.9441	-0.040848	0.176394	-0.231572	0.81687	0.940871	SSH1
mef2d	3.39026	0.24896	1.07557	0.231469	0.816951	NA	MEF2D
LOC107378973	43.4166	-0.0584518	0.252572	-0.231427	0.816983	0.940923	SULT2B1
nnt	835.181	-0.0356626	0.154148	-0.231353	0.81704	0.940923	NNT
wbscr17	378.399	0.0340252	0.147218	0.231121	0.817221	0.94106	WBSCR17
LOC107383204	355.375	0.0289323	0.125242	0.231011	0.817306	0.941085	SH3BP5
fsbp	7.95501	-0.151886	0.657796	-0.230902	0.817391	0.941111	FSBP
LOC107397243	4.03226	0.209644	0.907944	0.2309	0.817393	NA	NA
LOC107374333	1.70604	-0.295585	1.2808	-0.230782	0.817484	NA	NA
dvl2	59.2083	0.0622463	0.269855	0.230665	0.817575	0.941184	DVL2
rnf215	88.7785	0.0449817	0.195109	0.230547	0.817667	0.941184	RNF215
LOC107393470	28.5562	-0.0970888	0.421216	-0.230496	0.817706	0.941184	ADGRF5
ccnk	186.145	0.0359638	0.156124	0.230353	0.817817	0.941184	CCNK
LOC107397381	735.293	0.0188782	0.0819562	0.230345	0.817824	0.941184	CASP3
LOC107372844	16.0004	0.080669	0.350376	0.230236	0.817909	0.941184	TRIP13
polr3d	204.638	-0.0330485	0.143542	-0.230235	0.817909	0.941184	POLR3D
LOC107388962	175.758	0.039042	0.169617	0.230177	0.817954	0.941184	RASSF8
supt6h	426.703	-0.024129	0.104946	-0.229918	0.818155	0.941344	SUPT6H
LOC107373588	5611.43	-0.0179113	0.0779509	-0.229777	0.818265	0.941362	CHIA
LOC107395582	348.056	-0.0304926	0.132728	-0.229737	0.818296	0.941362	AGO4
LOC107373109	27.9836	0.0628661	0.273834	0.229578	0.81842	0.941373	COL8A1
tor4a	128.386	-0.037668	0.164085	-0.229564	0.818431	0.941373	TOR4A
rxfp2	4.17881	0.228054	0.993787	0.22948	0.818496	NA	RXFP2
rd3	1.76531	0.351404	1.53195	0.229384	0.818571	NA	RD3
klhl30	24.8398	-0.0777888	0.339253	-0.229294	0.81864	0.941542	KLHL30
sgk3	151.832	0.0578009	0.252296	0.229099	0.818792	0.941636	SGK3
hif1a	773.743	0.0268861	0.117429	0.228956	0.818903	0.941636	HIF1A
tmbim1	622.521	-0.0324098	0.141559	-0.228949	0.818909	0.941636	TMBIM1
ndufb8	1481.27	-0.0227833	0.0996654	-0.228598	0.819181	0.941877	NDUFB8
gpr82	13.9845	-0.100076	0.438259	-0.228348	0.819376	0.941911	P2RY8
ccdc14	33.0026	0.0634058	0.277703	0.228322	0.819396	0.941911	CCDC14
slc7a9	12.1672	0.106381	0.466025	0.228272	0.819435	0.941911	SLC7A9
lix1l	16.6797	0.104283	0.456901	0.228239	0.819461	0.941911	LIX1L
bcl9	125.012	0.0471149	0.206574	0.228077	0.819586	0.94196	BCL9
ttc38	1467.67	-0.0260196	0.114109	-0.228023	0.819628	0.94196	TTC38
LOC107397303	3.89006	-0.226894	0.995461	-0.227929	0.819702	NA	NA
tubgcp5	67.6726	0.0619741	0.272022	0.227827	0.81978	0.942063	TUBGCP5
megf8	279.598	0.0327174	0.143698	0.227682	0.819894	0.942121	MEGF8
tgm2	1.27032	0.322601	1.41861	0.227406	0.820108	NA	TGM5
cacnb1	13.1849	0.120083	0.528186	0.227349	0.820152	0.942179	CACNB1
gtf2h5	132.543	-0.041186	0.181386	-0.227063	0.820375	0.942179	GTF2H5
LOC107373086	3.29924	-0.239417	1.05493	-0.226951	0.820462	NA	XPNPEP1
oaz1	2368.6	0.0158457	0.0698212	0.226947	0.820465	0.942179	OAZ1
igf1	3442.9	0.0237586	0.104722	0.226874	0.820522	0.942179	IGF1
zbtb24	119.073	-0.0417248	0.183928	-0.226853	0.820538	0.942179	ZBTB24
runx1t1	23.861	0.0875054	0.385755	0.226842	0.820547	0.942179	RUNX1T1
srpx2	68.5241	0.064057	0.282435	0.226803	0.820577	0.942179	SRPX2
csgr11h4orf22	3.25393	0.175287	0.773044	0.226749	0.820619	NA	C4orf22
trim55	31.0745	0.076642	0.338128	0.226665	0.820684	0.942179	TRIM55
phf24	8.77385	0.139615	0.616283	0.226544	0.820778	0.942179	PHF24
LOC107386624	70.7253	0.0493083	0.217708	0.226489	0.820821	0.942179	ZNF3
ccdc85b	38.0956	-0.0549242	0.24258	-0.226417	0.820877	0.942179	CCDC85B
pdcl	465.087	0.0239821	0.105941	0.226373	0.820911	0.942179	PDCL
kpna2	247.661	-0.0261098	0.115345	-0.226363	0.820919	0.942179	KPNA2
LOC107384044	336.561	-0.0253542	0.112019	-0.226339	0.820938	0.942179	CREB1
LOC107387174	660.547	0.0254243	0.112331	0.226335	0.820941	0.942179	ARRB2
lin9	42.8167	-0.0569107	0.251449	-0.226331	0.820944	0.942179	LIN9
LOC107373964	229.563	0.0364213	0.161106	0.226071	0.821146	0.942322	KRR1
tsg101	352.084	-0.0248396	0.109905	-0.226009	0.821194	0.942322	TSG101
LOC107376782	2.0544	-0.245928	1.08865	-0.225902	0.821278	NA	PGBD4
pik3r6	4.18211	0.198555	0.879774	0.225689	0.821444	NA	PIK3R6
pptc7	3.17017	-0.208647	0.924501	-0.225686	0.821446	NA	PPTC7
LOC107377295	37.2607	0.108937	0.483064	0.225513	0.82158	0.942627	USP47
LOC107373806	22.1662	0.0878941	0.389857	0.225452	0.821627	0.942627	ZBED1
LOC107395760	400.634	-0.0398958	0.176979	-0.225426	0.821648	0.942627	SOCS1
LOC107396540	22.1024	-0.0721432	0.320361	-0.225194	0.821829	0.942649	AKAP6
pbx3	89.5292	0.0401745	0.178403	0.22519	0.821831	0.942649	PBX3
LOC107394534	45.5526	-0.0582994	0.258984	-0.225108	0.821895	0.942649	PPT2
tulp4	131.872	-0.0405102	0.179981	-0.22508	0.821917	0.942649	TULP4
chl1	13.1714	-0.113986	0.506754	-0.224934	0.82203	0.942708	CHL1
LOC107397149	7.49569	0.146446	0.651503	0.224781	0.822149	0.942772	SHISA6
mdfi	19.8718	-0.0838659	0.373375	-0.224616	0.822278	0.942822	MDFI
LOC107384186	449.604	0.0246871	0.109947	0.224537	0.822339	0.942822	TRNAU1AP
zbtb7a	29.5616	-0.0803509	0.357936	-0.224484	0.822381	0.942822	ZBTB7A
dyrk2	10.5847	-0.0947986	0.422514	-0.224368	0.822471	0.942854	DYRK2
sfxn1	5.46935	-0.177991	0.793627	-0.224275	0.822543	NA	SFXN1
LOC107385055	1.77126	0.278558	1.24221	0.224244	0.822567	NA	FAM19A2
pfdn5	744.195	0.0209751	0.0936083	0.224073	0.8227	0.943045	PFDN5
LOC107372499	11.4671	-0.133416	0.595656	-0.223982	0.822771	0.943055	FMO5
cdh4	4.0104	-0.215953	0.964677	-0.22386	0.822866	NA	CDH4
syne2	8.50741	0.158197	0.70711	0.223723	0.822972	0.943214	SYNE2
LOC107374652	5.24506	0.165504	0.739994	0.223656	0.823025	NA	TSPAN10
stxbp5l	6.47486	-0.17711	0.79193	-0.223643	0.823035	NA	STXBP5L
LOC107396960	1.44594	0.312481	1.39733	0.223627	0.823048	NA	ZNF235
ddx11	6.02175	0.165327	0.739357	0.223609	0.823061	NA	DDX11
gpn3	241.748	0.0320852	0.143506	0.223581	0.823083	0.943269	GPN3
LOC107387005	1349.91	-0.0233835	0.104687	-0.223366	0.823251	0.943389	SRSF1
LOC107380266	35.0104	0.0727654	0.325954	0.223238	0.82335	0.943431	BCL11B
LOC107383490	1.783	0.272215	1.21997	0.223132	0.823433	NA	LTB4R
kcnn1	5.62152	-0.167288	0.750313	-0.222958	0.823568	NA	KCNN2
fam167b	7.88157	0.15217	0.682526	0.222952	0.823573	0.943433	FAM167A
LOC107391871	1329.97	0.025263	0.113316	0.222942	0.82358	0.943433	2025-03-01
LOC107388375	19.5606	0.0821362	0.368446	0.222926	0.823593	0.943433	HSD17B12
smndc1	491.842	0.0212413	0.095292	0.222907	0.823608	0.943433	SMNDC1
utp11	240.982	-0.0315621	0.14164	-0.222834	0.823665	0.943433	UTP11L
LOC107377107	2.18267	-0.31244	1.40298	-0.222698	0.823771	NA	ENDOD1
atg16l1	257.406	-0.0267003	0.119905	-0.222679	0.823785	0.943499	ATG16L1
LOC107384589	3.00867	-0.2555	1.14849	-0.222466	0.823951	NA	ADGRG7
LOC107377662	2.12602	-0.281409	1.26511	-0.222437	0.823973	NA
elac2	237.812	0.0339699	0.152769	0.222361	0.824033	0.943634	ELAC2
LOC107385454	3.60994	0.200493	0.902114	0.222248	0.824121	NA	UCN3
LOC107396817	117.704	-0.0384562	0.173044	-0.222234	0.824132	0.943634
LOC107389205	55.0527	-0.0562161	0.252994	-0.222204	0.824155	0.943634	FAR1
ddhd1	181.597	0.0380285	0.171188	0.222145	0.824201	0.943634	DDHD1
kiaa2022	17.874	-0.081883	0.368633	-0.222126	0.824216	0.943634	KIAA2022
cisd2	408.637	0.056085	0.252699	0.221944	0.824357	0.943687	CISD2
LOC107389584	16.3947	0.106033	0.477922	0.221863	0.824421	0.943687	ZNF846
LOC107387867	115.264	-0.0537486	0.242302	-0.221825	0.82445	0.943687	SLC1A1
LOC107372387	49.0061	0.0599699	0.270515	0.221688	0.824557	0.943737	P2RX7
nfatc3	9.11158	-0.137439	0.620287	-0.221573	0.824646	0.943768	NFATC3
LOC107390239	6.23199	-0.131061	0.59197	-0.221398	0.824783	NA	ASMT
LOC107377638	1.82103	-0.238832	1.07879	-0.221389	0.824789	NA	MYCN
rab3gap2	168.604	0.0369907	0.167108	0.221358	0.824813	0.943888	RAB3GAP2
LOC107381545	27.186	-0.0909027	0.411093	-0.221124	0.824996	0.944025	ALPK3
LOC107384361	45.2966	0.0504894	0.228548	0.220914	0.825159	0.94414	PLPPR4
zeb1	48.2589	0.0615982	0.279072	0.220725	0.825307	0.94421	ZEB1
slirp	962.944	-0.0256684	0.116338	-0.220636	0.825376	0.94421	SLIRP
rfk	478.262	0.0344579	0.156205	0.220594	0.825408	0.94421	RFK
LOC107390235	3.29381	0.188526	0.854809	0.220547	0.825445	NA	GTF2F2
nol12	192.194	0.0298518	0.135394	0.220481	0.825497	0.94424	NOL12
LOC107387043	109542	-0.0350078	0.158845	-0.22039	0.825567	0.944248	HPD
LOC107382402	246.066	0.0263857	0.11982	0.220212	0.825706	0.944336	GOT1
fbxw2	132.142	-0.0343275	0.155981	-0.220075	0.825813	0.944386	FBXW2
prdm14	3.22256	0.268491	1.22074	0.219941	0.825917	NA	PRDM14
mettl16	230.756	-0.0313394	0.14253	-0.21988	0.825965	0.944486	METTL16
hars	1432.97	-0.015136	0.0688623	-0.219801	0.826026	0.944486	HARS
LOC107383454	2200.54	-0.0224919	0.102373	-0.219705	0.826101	0.9445	APOO
LOC107388938	70.0637	0.0474133	0.216119	0.219385	0.82635	0.944669	FBXL14
cd200r1	44.8717	0.0746861	0.340621	0.219264	0.826444	0.944669	CD200R1
LOC107383079	145.328	-0.0382572	0.174502	-0.219237	0.826466	0.944669	COL15A1
plppr1	5.30346	-0.144894	0.661146	-0.219157	0.826528	NA	PLPPR1
LOC107384010	380.05	0.0575587	0.262659	0.219138	0.826542	0.944669	TAL1
LOC107381912	213.359	0.0278783	0.127266	0.219055	0.826607	0.944669	ZNF112
immt	801.853	0.0238532	0.108903	0.219032	0.826625	0.944669	IMMT
LOC107395873	1.37601	0.291836	1.33424	0.218729	0.826861	NA	NPY1R
LOC107375024	33.4454	0.0583768	0.267054	0.218596	0.826965	0.944924	SH3RF2
oard1	116.615	0.0373577	0.170906	0.218585	0.826973	0.944924	OARD1
itch	234.869	-0.0306374	0.140414	-0.218194	0.827278	0.944957	ITCH
LOC107374143	18.0445	0.0969574	0.444534	0.21811	0.827343	0.944957	USP18
LOC107394019	56.9001	-0.0622438	0.285464	-0.218044	0.827395	0.944957	PDLIM5
LOC107374732	28.2616	0.0919638	0.421921	0.217964	0.827457	0.944957	NA
cbx3	2307.83	-0.0150998	0.0692781	-0.21796	0.82746	0.944957	CBX3
LOC107384853	147.781	-0.036745	0.16862	-0.217916	0.827494	0.944957	PPP1R15B
LOC107387285	47.1651	-0.0576348	0.26453	-0.217877	0.827525	0.944957	TRIM16
LOC107396597	23.0484	0.0772546	0.354582	0.217875	0.827526	0.944957	CCDC18
sox8	8.69244	0.135478	0.6222	0.217741	0.827631	0.944957	SOX8
iqsec1	756.645	-0.0185171	0.0850621	-0.217689	0.827671	0.944957	IQSEC1
LOC107378249	13.1255	-0.120571	0.553996	-0.217638	0.827711	0.944957	STK35
LOC107380961	6.03772	-0.153683	0.706468	-0.217537	0.82779	NA	KCNH7
LOC107379539	2.36102	-0.231722	1.06548	-0.217482	0.827833	NA	RCVRN
sdhc	2094.18	0.0229567	0.105594	0.217406	0.827892	0.944957	SDHC
mccc2	302.772	0.0277156	0.127508	0.217363	0.827926	0.944957	MCCC2
LOC107375097	1726.85	-0.0211161	0.0971537	-0.217347	0.827938	0.944957	UQCRQ
clasp1	50.0767	0.0546039	0.251236	0.217341	0.827943	0.944957	CLASP1
LOC107380767	9332.35	0.0332717	0.153268	0.217082	0.828144	0.945116	A2ML1
nox5	1.02553	-0.395725	1.82371	-0.216989	0.828217	NA	NOX5
LOC107384621	176.622	-0.0266416	0.122926	-0.216729	0.82842	0.945358	CHAMP1
ubap1	2.24379	-0.228541	1.05488	-0.216651	0.828481	NA	UBAP1
tbc1d24	73.4271	0.057894	0.267327	0.216566	0.828546	0.945372	TBC1D24
tefm	56.4799	0.0488347	0.22551	0.216552	0.828557	0.945372	TEFM
LOC107378314	8.53245	-0.122017	0.564296	-0.216229	0.828809	0.945521	PTGFR
cnn3	748.876	-0.0240441	0.1112	-0.216224	0.828813	0.945521	CNN3
LOC107395708	10.5652	-0.132382	0.612626	-0.21609	0.828917	0.945561	HARBI1
LOC107375213	233.919	0.0418575	0.193769	0.216017	0.828974	0.945561	LPIN1
LOC107395417	7.71507	0.152908	0.710367	0.215252	0.829571	0.945963	NA
fam193a	137.693	-0.0366286	0.170172	-0.215244	0.829577	0.945963	FAM193A
pdzk1	35.2035	0.0599022	0.278338	0.215214	0.8296	0.945963	PDZK1
LOC107376359	517.77	-0.0385096	0.178938	-0.215212	0.829602	0.945963	MPST
adamts3	4.88163	-0.165978	0.771306	-0.215191	0.829618	NA	ADAMTS3
LOC107384321	315.914	-0.0271511	0.126212	-0.215123	0.829671	0.945963	WAC
LOC107393667	182.508	-0.0295852	0.137597	-0.215014	0.829757	0.945963	RNF34
LOC107384027	533.56	-0.02061	0.0958595	-0.215002	0.829766	0.945963	CUL3
csgr16h14orf132	1.21691	-0.343679	1.59951	-0.214866	0.829872	NA
heg1	150.799	0.0363626	0.169265	0.214826	0.829903	0.946048	HEG1
LOC107388705	23.3975	0.0863941	0.402311	0.214744	0.829967	0.946049	TLE3
LOC107391160	1.58479	-0.290494	1.35331	-0.214654	0.830037	NA	AQP4
rnf219	52.492	-0.0492811	0.229701	-0.214545	0.830122	0.946063	RNF219
srebf1	728.216	0.0322201	0.15018	0.214543	0.830123	0.946063	SREBF1
LOC107391090	158.91	-0.03059	0.142619	-0.214487	0.830167	0.946063	VGLL4
LOC107383558	125.802	0.0370966	0.173093	0.214316	0.830301	0.946143	ARHGAP29
tbc1d13	316.954	0.0245804	0.114843	0.214035	0.83052	0.946266	TBC1D13
klhdc3	312.159	0.0325313	0.152003	0.214017	0.830534	0.946266	KLHDC3
mettl12	69.9949	0.0455277	0.212865	0.21388	0.830641	0.946316	METTL12
LOC107381691	8.79148	-0.120629	0.565288	-0.213394	0.83102	0.946462	SCMH1
LOC107373051	13.7209	0.109584	0.513554	0.213384	0.831028	0.946462	TBC1D10A
rnf26	65.8016	0.0538467	0.252355	0.213377	0.831033	0.946462	RNF26
LOC107392575	257.168	0.0324133	0.151909	0.213373	0.831036	0.946462	SDSL
LOC107376465	32.5844	-0.0621839	0.291515	-0.213313	0.831083	0.946462
ilvbl	985.805	0.0252637	0.118496	0.213204	0.831168	0.946488	ILVBL
th	16.1033	0.0953186	0.447357	0.213071	0.831272	0.946534	TH
lipe	17.877	-0.0931326	0.437406	-0.21292	0.831389	0.946559	LIPE
LOC107381498	224.953	0.0277888	0.130613	0.212756	0.831517	0.946559	PLEKHG4
hells	46.3074	-0.0473277	0.222529	-0.212681	0.831576	0.946559	HELLS
coq2	53.0993	0.0551126	0.259263	0.212574	0.831659	0.946559	COQ2
LOC107391641	10598.5	0.0260123	0.122402	0.212516	0.831704	0.946559	APOH
LOC107381051	213.655	0.0364146	0.171426	0.212422	0.831778	0.946559	STEAP3
LOC107395392	1.88484	0.341994	1.61014	0.212401	0.831795	NA	LRP4
LOC107379622	10.7292	-0.130619	0.615041	-0.212375	0.831815	0.946559	AQP10
LOC107390787	209.191	0.0316447	0.149039	0.212324	0.831854	0.946559	PNPLA6
LOC107385463	8.48967	0.119054	0.560791	0.212298	0.831875	0.946559	CD8B
LOC107384640	15.2255	0.134815	0.635211	0.212237	0.831922	0.946559	PTPRN
LOC107384345	1.18289	0.314702	1.48305	0.212198	0.831952	NA	KCNB2
LOC107372933	2.94666	-0.181815	0.85728	-0.212084	0.832042	NA	CXorf57
LOC107386682	275.371	0.0304284	0.143566	0.211947	0.832148	0.946745	ADSS
cpped1	189.375	0.031413	0.148361	0.211734	0.832315	0.946776	CPPED1
LOC107381927	106.903	0.0413209	0.195204	0.21168	0.832356	0.946776	CDK17
LOC107386331	1644.54	0.0304616	0.14391	0.211671	0.832364	0.946776	H3F3A
scaf8	221.352	-0.0326204	0.154216	-0.211524	0.832478	0.946835	SCAF8
LOC107382608	18.3457	0.083291	0.394147	0.211319	0.832638	0.946945	NA
LOC107373108	16.7964	-0.0894428	0.423483	-0.211207	0.832726	0.946973	TRIM62
LOC107390702	69.2043	-0.0470299	0.222813	-0.211073	0.83283	0.947021	COL8A1
LOC107391206	454.999	-0.0824497	0.391006	-0.210866	0.832992	0.947133	GLS
klhl8	1.38738	-0.282705	1.34181	-0.21069	0.83313	NA	KLHL8
LOC107390781	13.6741	0.0991539	0.470789	0.210612	0.83319	0.947218
ppwd1	410.569	-0.0257648	0.122337	-0.210606	0.833195	0.947218	PPWD1
LOC107395135	1.38662	-0.256572	1.21909	-0.210461	0.833308	NA	GTF3A
LOC107383002	4.47506	0.184356	0.876138	0.210419	0.83334	NA	P2RY12
ganc	5.39429	-0.136014	0.646404	-0.210416	0.833343	NA	GANC
LOC107386369	46.3694	-0.0605077	0.287743	-0.210284	0.833446	0.947218
ribc1	29.5723	-0.0606598	0.288482	-0.210272	0.833455	0.947218	RIBC1
LOC107396887	3.70714	-0.252389	1.20102	-0.210146	0.833554	NA	NA
gad2	38.4696	0.0552173	0.262794	0.210116	0.833577	0.947218	GAD2
LOC107394637	223.294	-0.0217607	0.103645	-0.209953	0.833704	0.947218
LOC107378854	8.62001	0.264283	1.25884	0.209942	0.833713	0.947218	FASLG
LOC107379849	11.8944	0.114435	0.545136	0.209921	0.833729	0.947218
LOC107376363	53.2665	0.0677293	0.32269	0.20989	0.833754	0.947218	HARBI1
rbbp6	63.0939	-0.0460364	0.219407	-0.209822	0.833807	0.947218	RBBP6
LOC107394173	20.3805	0.101572	0.484137	0.209801	0.833823	0.947218
batf2	10.3619	0.167216	0.797158	0.209765	0.833851	0.947218	BATF
znf521	86.9477	-0.0467949	0.223127	-0.209723	0.833884	0.947218	ZNF521
efnb1	1.40784	0.236203	1.12647	0.209685	0.833914	NA	EFNB1
dzank1	37.2506	-0.0620559	0.296209	-0.2095	0.834058	0.947341	DZANK1
neto1	2.53454	0.18388	0.878116	0.209402	0.834134	NA	NETO1
zc3h10	96.69	0.0497898	0.237797	0.20938	0.834152	0.947341	ZC3H10
LOC107388425	32.9253	-0.0630452	0.30122	-0.209299	0.834214	0.947341	PPARA
sptlc3	50.594	-0.0637315	0.304553	-0.209262	0.834244	0.947341	SPTLC3
spry2	4.93825	0.161783	0.774103	0.208994	0.834453	NA	SPRY2
spg11	91.9982	0.0438764	0.209995	0.20894	0.834495	0.947555	SPG11
LOC107377934	14.6847	-0.0785329	0.376059	-0.208831	0.83458	0.947581	ZDHHC14
lrrc30	1.43655	-0.274887	1.31807	-0.208552	0.834798	NA	LRRC30
nek2	29.1124	0.054525	0.261481	0.208524	0.83482	0.947734	NEK2
LOC107378802	111.011	0.0304856	0.146216	0.208497	0.834841	0.947734	TRAK1
LOC107378550	6.73911	-0.129447	0.62087	-0.208493	0.834844	NA	HEG1
LOC107396441	2.89677	-0.183446	0.880955	-0.208236	0.835045	NA	SP6
rab3ip	231.805	-0.0274501	0.131947	-0.208039	0.835198	0.947995	RAB3IP
ncam1	7.46258	-0.152931	0.735222	-0.208006	0.835224	0.947995	NCAM1
LOC107393930	2607.79	0.0231955	0.111555	0.20793	0.835284	0.947995	AKR1A1
LOC107378634	36.5753	-0.0538454	0.259137	-0.207788	0.835395	0.947995	PAQR7
LOC107385845	17.2825	-0.0980585	0.471935	-0.20778	0.835401	0.947995	GRM8
asxl2	172.228	0.0353473	0.170169	0.207719	0.835448	0.947995	ASXL2
LOC107390727	44.8051	-0.0479679	0.23108	-0.207581	0.835556	0.948046	SYCP2
abi2	303.105	-0.0308686	0.148825	-0.207415	0.835686	0.948122	ABI2
LOC107376963	4.36781	-0.226607	1.09289	-0.207346	0.835739	NA
limk2	128.058	-0.0392059	0.189109	-0.207319	0.835761	0.948135	LIMK2
tomm70	1284.65	0.0176071	0.0849862	0.207176	0.835872	0.94819	TOMM70A
LOC107396944	1.30927	0.282292	1.36345	0.207043	0.835976	NA
fh	1981.28	0.0167581	0.0809407	0.207042	0.835977	0.948225	FH
hapln2	3.25103	0.181362	0.876121	0.207005	0.836006	NA	HAPLN2
LOC107386588	32.3689	0.0988363	0.477526	0.206976	0.836029	0.948225
LOC107385008	15.734	-0.0900078	0.43523	-0.206805	0.836162	0.948305	PADI2
fam101b	30.3164	-0.0734368	0.355432	-0.206613	0.836312	0.948369	FAM101B
znf750	4.90583	0.180549	0.874144	0.206544	0.836366	NA	ZNF750
LOC107390119	22.8263	0.0676244	0.327422	0.206536	0.836372	0.948369	COL6A2
yif1b	205.092	0.0502113	0.243165	0.206491	0.836407	0.948369	YIF1B
LOC107392615	11.8284	-0.102712	0.497728	-0.206361	0.836509	0.948413	OBSCN
LOC107387962	1.42425	-0.317014	1.53694	-0.206264	0.836585	NA	KCNA1
LOC107374460	82.2623	-0.0473427	0.229546	-0.206245	0.8366	0.948416	AGFG1
LOC107376412	1074.25	-0.0203889	0.0989008	-0.206155	0.83667	0.948416	ZNF318
LOC107386221	1012.46	-0.0207695	0.10078	-0.206087	0.836723	0.948416	SEC24C
eml2	73.2477	-0.0515961	0.250424	-0.206035	0.836764	0.948416	EML1
LOC107394413	6.20908	0.142418	0.691363	0.205996	0.836794	NA
dnajc1	392	0.0260351	0.126453	0.205887	0.836879	0.948432	DNAJC1
shank1	3.10341	-0.162619	0.789865	-0.205882	0.836883	NA	SHANK1
mlxip	360.063	0.0248746	0.120835	0.205856	0.836904	0.948432	MLXIP
csgr16h15orf57	327.395	0.0289338	0.140701	0.20564	0.837072	0.948506	C15orf57
timm8b	348.779	0.0283887	0.13807	0.205611	0.837095	0.948506	TIMM8B
ndufs1	18.9483	-0.0775294	0.377497	-0.205377	0.837277	0.948641	NDUFS1
LOC107379130	276.636	0.0314182	0.153184	0.205101	0.837493	0.948662
LOC107372485	26.5377	0.0772394	0.376635	0.205078	0.837511	0.948662	NA
LOC107389010	119.467	-0.0402747	0.196403	-0.205061	0.837525	0.948662	ZNF3
LOC107378508	23.4195	-0.0854174	0.416808	-0.204932	0.837625	0.948662	HARBI1
mmab	139.63	-0.0373765	0.182409	-0.204904	0.837647	0.948662	MMAB
LOC107384053	7.96565	-0.130134	0.635202	-0.20487	0.837673	0.948662	LRRN1
LOC107377349	4.41058	-0.132539	0.647583	-0.204668	0.837832	NA	AGFG1
dclre1c	81.9474	0.0387363	0.189288	0.204642	0.837852	0.948793	DCLRE1C
LOC107392457	18.6596	0.0720781	0.352585	0.204427	0.83802	0.948855	NA
LOC107372856	4007.2	0.0237563	0.116218	0.204411	0.838032	0.948855	VCAM1
LOC107376510	7.06435	0.188342	0.921598	0.204364	0.838069	NA	SLC25A17
tp53bp1	109.96	0.0425556	0.208697	0.203911	0.838423	0.948951	TP53BP1
bod1l1	23.3354	0.0837528	0.410874	0.203841	0.838478	0.948951	BOD1L1
LOC107395247	12877.9	-0.0239918	0.117707	-0.203826	0.83849	0.948951	CFH
mgat4b	13.3885	0.0868248	0.426002	0.203813	0.838499	0.948951	MGAT4B
LOC107384098	57.1061	-0.0598155	0.293493	-0.203806	0.838505	0.948951	RNF126
LOC107389173	228.001	-0.0784087	0.384824	-0.203752	0.838547	0.948951	CYP2J2
LOC107392513	3.68403	0.200328	0.983356	0.203718	0.838574	NA	NA
LOC107394768	1.56591	0.269962	1.32538	0.203686	0.838599	NA	ZNF385D
prdm15	35.1295	0.0537028	0.263691	0.203658	0.838621	0.948951	PRDM15
lyar	296.674	0.0399845	0.196355	0.203634	0.838639	0.948951	LYAR
LOC107387780	5.70216	0.132857	0.652531	0.203603	0.838664	NA	ALMS1
cmc2	98.6574	0.0359543	0.176613	0.203577	0.838684	0.948951	CMC2
wdr90	17.6522	-0.0945866	0.464976	-0.203422	0.838805	0.949017	WDR90
pfdn4	758.323	0.0205435	0.101046	0.203309	0.838893	0.949022	PFDN4
LOC107390734	12.3715	-0.0925408	0.455563	-0.203135	0.839029	0.949022	EPB41L1
magi2	2.28763	0.217334	1.06991	0.203132	0.839032	NA	MAGI2
LOC107379621	66.5529	-0.0544086	0.267984	-0.203029	0.839112	0.949022	C1orf43
LOC107394334	34.387	0.0624944	0.307837	0.203011	0.839126	0.949022	SH3PXD2A
pcif1	136.421	-0.0377337	0.18589	-0.20299	0.839143	0.949022	PCIF1
LOC107380518	849.06	-0.019477	0.0959816	-0.202925	0.839194	0.949022	SMU1
LOC107392422	9.07805	-0.118862	0.585995	-0.202837	0.839262	0.949022	SYNDIG1
LOC107377899	222.985	-0.0268674	0.132501	-0.202772	0.839313	0.949022	CKB
tfec	15.9649	-0.0992006	0.489902	-0.202491	0.839533	0.949199	TFEC
LOC107385095	1.24362	0.411572	2.03483	0.202264	0.83971	NA	NA
znf148	73.1263	-0.0460094	0.227807	-0.201967	0.839943	0.949526	ZNF148
s1pr2	145.791	-0.0347186	0.171908	-0.20196	0.839948	0.949526	S1PR2
rapgef2	366.287	-0.0259896	0.128827	-0.20174	0.84012	0.949527	RAPGEF2
trim8	381.296	0.0288922	0.14324	0.201705	0.840148	0.949527	TRIM8
LOC107373768	1.88927	0.287056	1.4235	0.201655	0.840186	NA	TRIP13
LOC107376073	7.41086	0.130166	0.64552	0.201645	0.840194	0.949527	P2RX7
psmc4	847.039	-0.0353189	0.175333	-0.201439	0.840355	0.949527	PSMC4
LOC107395924	5.49532	-0.203763	1.01165	-0.201417	0.840373	NA	NA
LOC107386616	321.961	-0.0306622	0.152277	-0.201358	0.840419	0.949527	PCOLCE2
rfc4	104.846	-0.038443	0.19094	-0.201336	0.840436	0.949527	RFC4
ube2a	510.848	0.0290241	0.14416	0.201333	0.840439	0.949527	UBE2A
LOC107388617	6.96152	0.151057	0.750415	0.201298	0.840466	NA	PKM
LOC107376679	364.075	0.0424871	0.211133	0.201234	0.840516	0.949527	YPEL3
LOC107386140	859.039	0.0315884	0.156974	0.201233	0.840516	0.949527	AFAP1L2
spen	248.971	0.040621	0.201977	0.201117	0.840607	0.949559	SPEN
LOC107376589	47.9353	0.0460291	0.228965	0.201031	0.840674	0.949563
p2rx6	2.30674	0.266643	1.32739	0.200878	0.840794	NA	P2RX2
LOC107374900	57.1503	0.0562706	0.28016	0.200852	0.840814	0.94965	PARP12
unc5d	2.4357	0.212171	1.05641	0.200842	0.840822	NA	UNC5D
rce1	2.05222	-0.220667	1.09921	-0.200751	0.840893	NA	RCE1
usp47	554.776	0.0204722	0.102141	0.200432	0.841143	0.949849	USP47
LOC107389482	5.84756	0.146274	0.730037	0.200366	0.841195	NA	TNNI2
LOC107387856	700.203	-0.0259733	0.129641	-0.200349	0.841208	0.949849	DNAJC7
LOC107373586	1.33835	0.597916	2.98468	0.200328	0.841224	NA	NA
LOC107377866	189.821	0.032791	0.163707	0.200302	0.841244	0.949849	PNRC1
LOC107383166	2.04712	0.228253	1.13972	0.200271	0.841269	NA	NA
LOC107392716	22.1642	-0.070646	0.352796	-0.200246	0.841288	0.949849	DNASE2
LOC107393886	5.90926	-0.110428	0.551566	-0.200208	0.841318	NA	CAPN1
slc6a1	9.25914	-0.0932286	0.465799	-0.200148	0.841365	0.949849	SLC6A1
dhps	254.214	0.035969	0.17975	0.200105	0.841398	0.949849	DHPS
crem	293.198	0.0259549	0.129734	0.200063	0.841432	0.949849	CREB1
LOC107375917	41.0031	0.0457142	0.228641	0.199939	0.841528	0.949887
LOC107394361	940.762	-0.0445925	0.22333	-0.199671	0.841738	0.949972	NA
LOC107378449	31.5632	-0.0763273	0.382377	-0.199613	0.841784	0.949972	MYLK
cep19	118.725	0.0467485	0.23421	0.199601	0.841793	0.949972	CEP19
LOC107375606	134.429	0.0394204	0.197603	0.199493	0.841877	0.949996	SAMD8
LOC107385348	4.02952	-0.168624	0.845886	-0.199346	0.841992	NA	SLC32A1
LOC107390214	3.30569	-0.16369	0.821652	-0.199221	0.84209	NA	HNMT
smchd1	16.9135	0.0862927	0.433306	0.19915	0.842146	0.950228	SMCHD1
timm17b	75.9505	-0.0392733	0.197393	-0.19896	0.842294	0.950269	TIMM17B
LOC107392736	1.95473	0.225676	1.13447	0.198927	0.84232	NA	NA
sart1	679.816	0.0168292	0.0846459	0.198818	0.842405	0.950269	SART1
gnb1l	316.353	-0.0193114	0.0971385	-0.198802	0.842417	0.950269	GNB1L
LOC107392722	11.7039	-0.10564	0.531549	-0.198739	0.842467	0.950269
LOC107391339	879.515	-0.021156	0.106472	-0.1987	0.842497	0.950269	KRT8
LOC107393948	23.081	0.0655025	0.329841	0.198588	0.842585	0.950297	IQCD
plcb1	7.59978	0.125951	0.635251	0.19827	0.842834	0.950412	PLCB1
LOC107397242	539.432	-0.0250851	0.126534	-0.198248	0.842851	0.950412	FRG1
LOC107389834	18.9958	-0.0836634	0.422101	-0.198207	0.842883	0.950412	BCAR3
LOC107384562	111.733	0.0308014	0.155457	0.198135	0.842939	0.950412	POMC
ttc9	6.17984	0.125048	0.631429	0.19804	0.843014	NA	TTC9
akt1s1	2592.63	-0.0370286	0.186979	-0.198036	0.843017	0.950428	AKT1S1
znf804a	2.53072	0.200315	1.01203	0.197935	0.843096	NA	ZNF804A
robo4	9.33558	-0.135491	0.684866	-0.197836	0.843174	0.950534	ROBO1
LOC107393220	869.272	0.029831	0.151094	0.197433	0.843488	0.950817	RXRG
LOC107386167	1.1126	0.338051	1.71257	0.197394	0.843519	NA	DOK2
LOC107395893	7.08298	0.136872	0.693772	0.197287	0.843603	NA	LRRK1
card14	2.92299	-0.225315	1.14258	-0.197199	0.843672	NA	CARD14
pdhb	5463.15	0.0165544	0.0840073	0.197059	0.843782	0.951077	PDHB
tmem67	93.359	0.0354711	0.180277	0.196759	0.844016	0.951263	TMEM67
irx1	4.16215	-0.161267	0.819831	-0.196707	0.844057	NA	IRX1
adat1	32.8592	0.059891	0.3045	0.196687	0.844073	0.951263	ADAT1
tmeff2	9.83285	0.07875	0.40096	0.196403	0.844294	0.951433	TMEFF2
LOC107374383	1.48323	0.344578	1.75591	0.196239	0.844423	NA	CLSTN2
fermt3	44.2724	-0.0550487	0.28056	-0.19621	0.844446	0.951433	FERMT3
LOC107379150	4.89286	-0.1241	0.632542	-0.196192	0.84446	NA	SYNGAP1
tmem87a	56.8	0.0640782	0.326697	0.196139	0.844501	0.951433	TMEM87A
LOC107376292	4.88823	-0.128977	0.657693	-0.196105	0.844528	NA	GPRC5A
eif3l	9698.42	0.0179666	0.0916252	0.196088	0.844542	0.951433	EIF3L
ssx2ip	253.468	-0.0313234	0.159807	-0.196008	0.844604	0.951433	SSX2IP
LOC107381851	7.70175	-0.243786	1.24426	-0.195928	0.844667	0.951433	PLA2R1
top3a	59.1349	-0.0469225	0.239499	-0.195919	0.844673	0.951433	TOP3A
fbxo3	340.831	0.0238855	0.121966	0.195837	0.844738	0.951433	FBXO3
LOC107385988	2.64072	0.184153	0.940613	0.19578	0.844782	NA	NA
LOC107392162	657.194	-0.0206159	0.105308	-0.195767	0.844792	0.951433	YPEL5
LOC107379354	4.9887	0.148629	0.759342	0.195733	0.844819	NA	NA
LOC107379444	53.8924	-0.0485525	0.248231	-0.195594	0.844928	0.951435	NPPC
LOC107375298	149.87	-0.0351368	0.179663	-0.195571	0.844946	0.951435	ASPA
spag6	69.3547	-0.0389457	0.199353	-0.19536	0.845111	0.951435	SPAG6
rrp12	41.3584	0.0552173	0.282655	0.195352	0.845117	0.951435	RRP12
LOC107386663	297.044	0.0252556	0.129341	0.195263	0.845187	0.951435	RPS6KA4
dstn	1261.43	0.0300384	0.153878	0.195209	0.845229	0.951435	CFL2
klc1	19.4021	0.0723473	0.37063	0.195201	0.845236	0.951435	KLC1
LOC107392368	6.75079	-0.114066	0.584687	-0.19509	0.845323	NA	PGF
LOC107375919	1.19455	0.292457	1.50183	0.194734	0.845601	NA	LRIT1
ybey	22.3602	0.0668502	0.343329	0.194712	0.845619	0.951751	YBEY
LOC107377929	60.1202	0.110475	0.56747	0.194681	0.845643	0.951751	KLF11
LOC107380623	7.99361	0.13172	0.677418	0.194444	0.845828	0.951757	HTR4
LOC107380999	250.457	-0.0227255	0.116882	-0.194432	0.845838	0.951757	R3HDM1
LOC107388012	8.44104	-0.150663	0.774888	-0.194432	0.845838	0.951757	MYBPC2
fam58a	3.91107	-0.157941	0.812873	-0.1943	0.845941	NA	FAM58A
LOC107386335	63.5707	-0.041087	0.211527	-0.19424	0.845988	0.951855	AMOT
carnmt1	139.14	-0.0308568	0.159019	-0.194044	0.846141	0.951956	CARNMT1
esm1	3.5309	-0.200723	1.03459	-0.194012	0.846166	NA	ESM1
ndufb9	3980.17	-0.0192466	0.0992824	-0.193857	0.846288	0.952016	NDUFB9
LOC107376971	62.7531	0.0406607	0.209792	0.193815	0.846321	0.952016	NLRC3
ush1g	30.0508	-0.0546076	0.281929	-0.193693	0.846417	0.952053	USH1G
dexi	250.088	0.0271426	0.140318	0.193436	0.846617	0.952127	DEXI
LOC107393747	15.9378	-0.075517	0.39047	-0.1934	0.846645	0.952127	ANTXR2
LOC107391195	182.162	0.0337611	0.1746	0.193362	0.846675	0.952127	TAF10
LOC107387294	2.18432	-0.196721	1.01737	-0.193362	0.846676	NA	MAP3K14
LOC107395503	945.269	-0.0219882	0.113773	-0.193264	0.846752	0.952127	UBE2Q2
LOC107391419	21.7993	-0.0657787	0.340576	-0.19314	0.846849	0.952127	ZBED1
LOC107373845	254.15	0.0258304	0.13375	0.193124	0.846861	0.952127	FEN1
LOC107392906	161.992	-0.0267706	0.138793	-0.192882	0.847052	0.95227	GGA1
tada1	143.04	0.0336677	0.174971	0.192419	0.847414	0.952606	TADA1
LOC107374292	41.3063	0.0489881	0.2552	0.191959	0.847774	0.952701	ZNF436
LOC107393895	400.293	0.0207951	0.10835	0.191925	0.847801	0.952701
LOC107387978	2020.49	0.019628	0.102277	0.19191	0.847813	0.952701	VKORC1
LOC107390932	2206.59	0.0143106	0.0745984	0.191836	0.847871	0.952701	RHOA
LOC107390552	357.554	0.0187954	0.0979891	0.191811	0.84789	0.952701	CREBBP
cftr	3.40936	0.171085	0.891986	0.191803	0.847897	NA	CFTR
LOC107394722	28.6607	0.0544633	0.283985	0.191782	0.847913	0.952701	SLC7A7
mttp	2405.55	0.0368978	0.192431	0.191746	0.847941	0.952701	MTTP
LOC107388590	60.796	-0.0392401	0.205089	-0.191332	0.848265	0.952848	CCDC136
lcp2	15.9559	0.106573	0.557095	0.191301	0.84829	0.952848	CLNK
stk38	8.39585	0.110465	0.577481	0.191288	0.8483	0.952848	STK38
rpl10a	91353.5	0.0185144	0.0968613	0.191143	0.848413	0.952848	RPL10A
nmd3	831.611	-0.0241264	0.126234	-0.191124	0.848428	0.952848	NMD3
LOC107377267	8.71987	0.141564	0.740809	0.191094	0.848452	0.952848	TXN
LOC107372469	3.11042	0.159754	0.836558	0.190965	0.848553	NA	ZNF235
slc30a9	570.719	0.0181879	0.0952561	0.190936	0.848575	0.952895	SLC30A9
LOC107393709	7.28143	-0.132151	0.692956	-0.190705	0.848756	0.952895	NA
LOC107380863	91.8537	0.030196	0.158432	0.190592	0.848845	0.952895	PVRL3
scml4	14.5586	-0.0990578	0.519813	-0.190564	0.848867	0.952895	SCML4
LOC107390289	14.7427	0.0736448	0.386472	0.190557	0.848873	0.952895	SCN4A
pxdn	64.113	0.0357934	0.187854	0.190538	0.848887	0.952895	PXDN
higd2a	676.066	-0.0206451	0.108386	-0.190477	0.848936	0.952895	HIGD2A
LOC107377841	24.9489	0.0686367	0.360914	0.190175	0.849172	0.953045	SLC22A2
bcl2	165.382	-0.031017	0.163134	-0.190133	0.849205	0.953045	BCL2
creb3l3	248.448	0.0676024	0.355684	0.190063	0.84926	0.953045	CREB3L3
LOC107383973	20.0652	-0.0715098	0.376545	-0.18991	0.849379	0.953083
plekhg6	107.981	-0.0482569	0.254172	-0.189859	0.84942	0.953083	PLEKHG6
LOC107376353	2.56208	-0.160287	0.844735	-0.189748	0.849507	NA	NA
pmpcb	569.272	-0.0262368	0.138303	-0.189705	0.849541	0.953099	PMPCB
pms1	52.9372	-0.0488833	0.257788	-0.189626	0.849602	0.953099	PMS1
LOC107374340	43.0996	-0.0521237	0.274929	-0.189589	0.849631	0.953099	NLRC3
kcnip2	5.27564	0.167207	0.882025	0.189572	0.849645	NA	KCNIP2
LOC107389764	3.14847	0.247258	1.30526	0.189431	0.849755	NA	NA
ctbp1	88.0511	-0.0414674	0.218957	-0.189386	0.849791	0.953099	CTBP1
neurl1b	15.9416	0.0738236	0.389947	0.189317	0.849844	0.953099	NEURL1B
LOC107397221	39.1239	0.0624664	0.33006	0.189258	0.849891	0.953099	KITLG
ubald1	664.251	0.0250993	0.132626	0.189248	0.849898	0.953099	UBALD2
LOC107390090	2.62381	0.260224	1.37568	0.189159	0.849968	NA	ERMN
gemin2	263.721	-0.0268086	0.14175	-0.189126	0.849994	0.953099	GEMIN2
qrsl1	61.7877	-0.0545126	0.288451	-0.188984	0.850106	0.953099	QRSL1
ube3d	54.0276	0.0533161	0.282176	0.188946	0.850135	0.953099	UBE3D
LOC107396273	1868.17	-0.0173266	0.0917067	-0.188935	0.850143	0.953099	SLC25A40
apex2	29.1971	0.053584	0.283774	0.188827	0.850229	0.953099	APEX2
LOC107379392	49.7076	-0.0545651	0.289129	-0.188722	0.850311	0.953099	MCAM
LOC107378945	21.3529	-0.0656554	0.347915	-0.188711	0.850319	0.953099	NA
sntg2	1.41168	-0.291543	1.5452	-0.188677	0.850346	NA	SNTG2
LOC107391706	3.48455	0.162442	0.8614	0.188579	0.850423	NA	GPR68
sap130	172.171	0.0266046	0.141135	0.188504	0.850482	0.95321	SAP130
thoc5	480.113	-0.0217048	0.115278	-0.188282	0.850655	0.953282	THOC5
LOC107379324	45.5159	0.0507272	0.269452	0.188261	0.850672	0.953282	AGO1
lrfn5	2.98504	0.169567	0.901128	0.188172	0.850742	NA	LRFN5
ablim1	22.508	-0.0770081	0.409783	-0.187924	0.850936	0.953495	ABLIM1
kcnf1	3.63569	-0.170658	0.908674	-0.18781	0.851025	NA	KCNF1
arhgef28	906.893	0.0234623	0.124939	0.18779	0.851041	0.953495	ARHGEF28
LOC107377794	1378.03	-0.0195278	0.104123	-0.187545	0.851234	0.953495	ESR2
LOC107374311	1105.82	0.0634244	0.338251	0.187507	0.851263	0.953495	TP53INP1
hn1l	1153.87	-0.0172981	0.0922584	-0.187496	0.851271	0.953495	HN1L
nelfb	235.702	-0.0258478	0.137938	-0.187388	0.851356	0.953495	NELFB
LOC107393539	6.06762	0.142564	0.760893	0.187363	0.851376	NA	BTBD18
LOC107397209	18.2756	-0.0754723	0.403023	-0.187266	0.851452	0.953495	NA
pld1	1562.65	0.0253333	0.135333	0.187192	0.85151	0.953495	PLD1
LOC107386405	47.0856	0.0689096	0.368209	0.187148	0.851545	0.953495	FAR1
tubgcp6	50.7477	0.0472686	0.252604	0.187125	0.851562	0.953495	TUBGCP6
dkk2	4.79998	-0.1486	0.794527	-0.187029	0.851638	NA	DKK 2.00
LOC107396889	16.1877	-0.0756841	0.404774	-0.186979	0.851677	0.953495	ZNF234
LOC107374760	4.2475	0.145024	0.775826	0.186929	0.851717	NA	ZBED4
LOC107375489	1.98411	0.463569	2.48034	0.186898	0.851741	NA	GBF1
armc7	165.58	0.0338356	0.181071	0.186863	0.851768	0.953495	ARMC7
ngly1	153.421	0.0297735	0.159344	0.18685	0.851778	0.953495	NGLY1
nrg2	33.1004	-0.0694596	0.371941	-0.186749	0.851857	0.953495	NRG2
dolpp1	2.20569	-0.246616	1.32095	-0.186696	0.851899	NA	DOLPP1
dcps	190.844	0.023323	0.124952	0.186656	0.85193	0.953495	DCPS
LOC107388983	8.16651	0.11594	0.621272	0.186617	0.851961	0.953495
LOC107373141	2.87631	0.222947	1.19474	0.186607	0.851969	NA	NA
csgr12h19orf44	133.679	-0.03363	0.180219	-0.186606	0.85197	0.953495	C19orf44
afap1	38.6835	-0.04334	0.232304	-0.186566	0.852001	0.953495	AFAP1
brinp1	3.56968	-0.144444	0.77442	-0.186519	0.852037	NA	BRINP1
LOC107390125	11.4168	0.0971706	0.521177	0.186444	0.852096	0.953521	ZNF235
LOC107386288	15.6987	-0.0836103	0.448711	-0.186335	0.852182	0.953521	REXO1
LOC107386342	4.44346	0.152382	0.817919	0.186304	0.852206	NA	SYTL2
alkbh6	71.4046	-0.0408085	0.219105	-0.186251	0.852248	0.953521	ALKBH6
rara	265.475	-0.0241621	0.129756	-0.186212	0.852279	0.953521	RARB
LOC107389631	7.90103	0.113554	0.610075	0.186132	0.852341	0.953521	CENPJ
dus3l	159.182	0.0370721	0.199432	0.185888	0.852532	0.953625	DUS3L
pah	23019.3	-0.0169833	0.0914062	-0.185801	0.852601	0.953625	PAH
sec23a	395.825	0.0195766	0.10538	0.185772	0.852624	0.953625	SEC23A
gnpda2	196.143	0.0296371	0.159867	0.185386	0.852927	0.953893	GNPDA2
atad2b	2.49007	0.198163	1.07002	0.185196	0.853075	NA	ATAD2B
LOC107394497	14.8861	-0.0912578	0.492855	-0.185162	0.853102	0.953979	NEURL1
dpysl5	221.064	-0.0222876	0.120392	-0.185125	0.853131	0.953979	DPYSL5
LOC107389334	2.23096	-0.191256	1.03334	-0.185085	0.853162	NA	PQLC1
slc25a4	3.22081	0.187211	1.01233	0.184931	0.853283	NA	SLC25A5
LOC107381913	88.4036	0.0333169	0.180289	0.184797	0.853388	0.954197	NA
sp5	1.32557	-0.316465	1.71321	-0.18472	0.853449	NA	SP5
ehd2	139.904	-0.03086	0.167137	-0.184639	0.853512	0.954222	EHD2
LOC107393650	10.467	-0.0920189	0.498459	-0.184607	0.853537	0.954222	SYN1
ano6	3.56083	0.194596	1.05465	0.184512	0.853611	NA	ANO6
prkd3	3.45799	-0.19372	1.05118	-0.184287	0.853788	NA	PRKD3
pgbd5	5.53682	-0.114702	0.622558	-0.184243	0.853823	NA	PGBD5
kdsr	990.035	0.016629	0.090298	0.184157	0.85389	0.954396	KDSR
LOC107383427	302.771	-0.0223422	0.121377	-0.184072	0.853957	0.954396	PFKP
phf2	25.632	0.0645928	0.351047	0.184001	0.854013	0.954396	PHF2
slc23a1	18.2766	-0.0786303	0.427382	-0.183981	0.854028	0.954396	SLC23A1
LOC107386218	48.3558	-0.0479466	0.260763	-0.18387	0.854115	0.954396	HS3ST1
LOC107390537	630.102	0.017218	0.0936709	0.183814	0.854159	0.954396	NSMCE3
LOC107378062	5.8589	0.134329	0.730789	0.183813	0.85416	NA	HSP90AA1
LOC107387734	414.942	0.0225044	0.12247	0.183755	0.854205	0.954396
ccnb3	27.1698	0.0566145	0.30816	0.183718	0.854235	0.954396	CCNB3
LOC107390976	1.53431	-0.224879	1.22477	-0.18361	0.85432	NA	KRT8
LOC107372407	118.443	-0.0468495	0.255224	-0.183562	0.854357	0.954396	PRICKLE1
LOC107390306	43.4725	0.0548875	0.299064	0.183531	0.854382	0.954396	NME2
epb41	13.3591	0.0697822	0.380243	0.18352	0.85439	0.954396	EPB41
rhebl1	1001.97	-0.0268098	0.146209	-0.183366	0.854511	0.954429	RHEB
LOC107393191	1.59076	0.275616	1.50341	0.183327	0.854542	NA	ATOH1
slc17a6	4.99168	0.109709	0.598628	0.183268	0.854588	NA	SLC17A6
ralgapb	236.697	0.0261107	0.14253	0.183195	0.854645	0.954429	RALGAPB
scyl2	236.707	0.0212272	0.115877	0.183187	0.854651	0.954429	SCYL2
LOC107376051	10723.4	-0.0340462	0.18594	-0.183103	0.854717	0.954429	VDAC2
LOC107375933	49.2687	-0.0495719	0.270884	-0.183001	0.854798	0.954429	CCSER2
mios	91.7569	-0.0380599	0.208003	-0.182978	0.854816	0.954429	MIOS
npc2	6960.92	0.027066	0.147968	0.182918	0.854863	0.954429	NPC2
dffb	89.4492	-0.0510305	0.279221	-0.18276	0.854986	0.954481	DFFB
ccz1	353.724	-0.0287658	0.157488	-0.182654	0.855069	0.954481	CCZ1
LOC107394132	4.1962	-0.137296	0.751723	-0.182641	0.855079	NA	LOXHD1
LOC107397261	114.169	0.0301361	0.165024	0.182616	0.855099	0.954481	ZNF846
wnk4	25.4317	-0.0758388	0.416244	-0.182198	0.855427	0.954626	WNK4
LOC107374647	1.11167	-0.31852	1.74841	-0.182178	0.855443	NA	NA
tctn3	67.0314	0.0372303	0.204378	0.182164	0.855454	0.954626	TCTN3
LOC107396202	275.106	0.026468	0.145336	0.182116	0.855492	0.954626	ANPEP
LOC107387196	7.99392	-0.120802	0.663533	-0.182058	0.855537	0.954626	GRIA4
usp4	281.662	-0.0278521	0.152995	-0.182046	0.855546	0.954626	USP4
LOC107393491	298.285	-0.0239776	0.131831	-0.181881	0.855676	0.954701	BCR
LOC107373041	5.81298	-0.1192	0.656245	-0.181639	0.855866	NA	NA
garem1	1.95266	-0.252871	1.39228	-0.181624	0.855878	NA	GAREM1
fbxw9	92.8697	0.0354445	0.195412	0.181384	0.856066	0.955065	FBXW9
LOC107389504	166.679	-0.0310159	0.171232	-0.181134	0.856263	0.955152	WASL
LOC107373740	4.87666	0.120302	0.664182	0.181129	0.856267	NA	ZNF235
LOC107378554	1683.77	-0.0675604	0.373234	-0.181014	0.856357	0.955152	SVIL
LOC107397032	98.0711	0.0334297	0.184705	0.18099	0.856375	0.955152	CEP164
LOC107374265	4.88796	-0.148567	0.820952	-0.180969	0.856392	NA	NA
nsun4	80.4979	0.04115	0.227397	0.180961	0.856398	0.955152	NSUN3
LOC107389648	1.98244	0.294165	1.62721	0.180778	0.856542	NA	NMS
LOC107391572	25.7961	0.0729892	0.404134	0.180606	0.856677	0.955384	NA
adgrg2	2.88214	-0.180696	1.00082	-0.180548	0.856723	NA	ADGRG2
zdhhc13	195.191	0.0256896	0.142297	0.180535	0.856732	0.955384	ZDHHC13
ddx28	4.20983	-0.155806	0.863285	-0.18048	0.856775	NA	DDX28
tshz2	9.92769	-0.107478	0.596288	-0.180245	0.85696	0.955428	TSHZ2
snap47	14.079	0.103505	0.574342	0.180214	0.856984	0.955428	SNAP47
ccdc137	916.673	-0.0251575	0.139615	-0.180193	0.857001	0.955428	CCDC137
LOC107392580	103.023	0.0364488	0.202317	0.180157	0.85703	0.955428	CD93
LOC107376823	3.87824	-0.165167	0.916868	-0.180142	0.857041	NA	ZNF226
nccrp1	723.029	-0.0214534	0.119181	-0.180007	0.857147	0.955428	NCCRP1
cntrl	8.01794	-0.0965749	0.536526	-0.18	0.857152	0.955428	CNTRL
LOC107396375	1.76533	-0.27523	1.52916	-0.179988	0.857162	NA	NA
mrps25	194.199	0.032342	0.179804	0.179873	0.857252	0.955468	MRPS25
LOC107379076	1.36102	-0.266821	1.4852	-0.179653	0.857425	NA	ZP3
LOC107390485	12.4508	-0.0748246	0.416574	-0.179619	0.857452	0.955602	CHIA
LOC107380221	14.0535	0.0625617	0.348682	0.179423	0.857605	0.955602	TIAM1
LOC107386674	6.63551	-0.1223	0.681769	-0.179386	0.857635	NA	SLC8A1
bub1b	37.5443	0.0501964	0.279834	0.179379	0.85764	0.955602	BUB1B
LOC107381536	1.54401	0.241641	1.34717	0.179369	0.857648	NA	CRYGC
erbb3	81.2159	0.0467383	0.260571	0.179369	0.857648	0.955602	ERBB3
LOC107372650	2.88329	0.189035	1.05416	0.179323	0.857684	NA	RYR3
znf362	60.3888	0.0404587	0.225628	0.179316	0.857689	0.955602	ZNF362
sgpp1	479.496	-0.030388	0.169547	-0.179231	0.857757	0.955607	SGPP1
LOC107381050	5.82841	-0.154639	0.863156	-0.179155	0.857816	NA	C1QL2
d2hgdh	294.901	-0.0214298	0.119637	-0.179124	0.857841	0.955629	D2HGDH
mllt11	27.0832	0.0719651	0.402244	0.178909	0.858009	0.955668	MLLT11
baiap2l1	6.14716	0.105557	0.590139	0.178868	0.858042	NA	BAIAP2L1
LOC107379127	54.6003	0.0461522	0.258081	0.178828	0.858073	0.955668	MS4A8
spata20	126.354	-0.0334955	0.187307	-0.178827	0.858074	0.955668	SPATA20
ddx39a	2394.74	-0.0123768	0.0692549	-0.178714	0.858162	0.955668	DDX39B
ahi1	45.3347	-0.0454718	0.254494	-0.178675	0.858193	0.955668	AHI1
mcm8	2.35562	-0.212415	1.19002	-0.178497	0.858332	NA	MCM8
LOC107382495	101.601	-0.030623	0.171587	-0.178469	0.858355	0.95575	GIMAP4
LOC107383449	100.189	-0.0346576	0.194276	-0.178394	0.858414	0.95575	CNTNAP4
fam84b	323.11	-0.038212	0.214265	-0.17834	0.858456	0.95575	FAM84B
LOC107377679	239.956	0.0268445	0.150697	0.178136	0.858616	0.955857
slc4a1ap	5.17947	-0.11762	0.66051	-0.178075	0.858664	NA	SLC4A1AP
itgb6	9.04561	-0.10727	0.602737	-0.177971	0.858746	0.955868	ITGB6
LOC107372568	161.441	-0.033191	0.186505	-0.177963	0.858752	0.955868	F3
LOC107380983	6.27062	0.132003	0.7419	0.177925	0.858782	NA	NLRC3
LOC107384657	12.4944	0.0749244	0.422053	0.177524	0.859097	0.955965	IMPG2
tnpo1	344.655	-0.0240824	0.135675	-0.177501	0.859115	0.955965	TNPO1
LOC107386896	12.2575	0.0815181	0.459389	0.177449	0.859156	0.955965	NA
LOC107386875	1.28915	0.309275	1.74393	0.177344	0.859238	NA	CLDN6
LOC107374688	4.0364	-0.17375	0.979891	-0.177315	0.859261	NA	NA
LOC107389502	13.8697	-0.079577	0.449392	-0.177077	0.859448	0.955965	SPAM1
b3galt4	12.6712	-0.0928435	0.524394	-0.177049	0.85947	0.955965	B3GALT4
kif21a	222.443	-0.0243132	0.137329	-0.177044	0.859474	0.955965	KIF21A
LOC107379798	4.0341	-0.162573	0.918281	-0.17704	0.859477	NA	NOVA1
LOC107383917	46.0441	0.0544566	0.30774	0.176957	0.859543	0.955965	IGFBP3
mcm7	95.8297	-0.03229	0.182504	-0.176928	0.859565	0.955965	MCM7
zdhhc8	34.0931	-0.0610827	0.345271	-0.176913	0.859577	0.955965	ZDHHC8
LOC107375403	483.81	0.0258102	0.145978	0.176809	0.859659	0.955965	TRIM39
prkar1a	1660.46	-0.0139046	0.0786499	-0.176791	0.859672	0.955965	PRKAR1A
asna1	1647.88	-0.0136474	0.0772066	-0.176765	0.859693	0.955965	ASNA1
gsk3b	7.21795	0.174446	0.987095	0.176726	0.859723	0.955965	GSK3B
LOC107391013	140.444	-0.0288688	0.163372	-0.176706	0.859739	0.955965	P4HTM
cnst	670.065	0.0166062	0.0940117	0.17664	0.859792	0.955965	CNST
capsl	4.58681	0.107597	0.609246	0.176608	0.859817	NA	CAPSL
LOC107378783	1.45683	-0.2603	1.47498	-0.176477	0.859919	NA	ELOVL4
cnr1	3.99192	-0.12913	0.731948	-0.176419	0.859965	NA	CNR1
LOC107375491	3.02857	0.181833	1.03172	0.176243	0.860103	NA	COL6A5
hmgxb3	66.1012	0.0517668	0.293736	0.176236	0.860109	0.956217	HMGXB3
rnmt	57.0489	-0.0402295	0.22833	-0.17619	0.860145	0.956217	RNMT
rai14	147.029	-0.0344265	0.195552	-0.176048	0.860256	0.956271	RAI14
calml4	16.1126	0.071782	0.407986	0.175942	0.860339	0.956292	CALML4
med4	106.368	0.0253773	0.144456	0.175674	0.86055	0.956429	MED4
LOC107384616	24.2807	-0.0642567	0.366228	-0.175455	0.860722	0.956429	LRRC17
zfand1	367.031	-0.0256104	0.146003	-0.17541	0.860758	0.956429	ZFAND1
LOC107392577	165.835	-0.0239529	0.136578	-0.175379	0.860782	0.956429	SERTAD4
leng1	64.5768	0.0383543	0.218833	0.175268	0.860869	0.956429	LENG1
LOC107388509	50.835	0.0391705	0.223507	0.175254	0.86088	0.956429	PRC1
mylk	1.99263	0.173709	0.991331	0.175228	0.8609	NA	MYLK
LOC107384299	135.936	-0.0321275	0.183355	-0.17522	0.860906	0.956429	ELF1
csgr10h6orf89	2.47861	0.158704	0.90649	0.175075	0.861021	NA	C6orf89
b3glct	3.59977	-0.195424	1.11651	-0.17503	0.861056	NA	B3GLCT
fam129a	34.2506	-0.0553878	0.316694	-0.174894	0.861163	0.956533	FAM129A
LOC107381915	4.70265	0.104659	0.598491	0.174871	0.861181	NA	NA
LOC107379993	5912.24	0.0162844	0.0931266	0.174863	0.861187	0.956533	DHRS11
gtf3c6	140.406	-0.037216	0.212915	-0.174793	0.861242	0.956533	GTF3C6
LOC107387870	393.333	-0.0219129	0.125376	-0.174777	0.861255	0.956533	TLK2
LOC107392467	1.25623	0.251482	1.44015	0.174622	0.861377	NA	KCNIP2
LOC107380938	1.92634	0.182864	1.04762	0.174552	0.861432	NA	NRG2
raf1	433.908	0.0199427	0.114313	0.174457	0.861506	0.956742	RAF1
LOC107374463	6.24888	-0.0991441	0.569046	-0.174229	0.861686	NA	NA
ghdc	3.08211	-0.178003	1.02192	-0.174185	0.86172	NA	GHDC
jazf1	88.6658	0.0364221	0.209201	0.174101	0.861786	0.956743	JAZF1
LOC107376371	58.6295	-0.0488774	0.280809	-0.174059	0.861819	0.956743	PDGFB
LOC107380264	3.46088	0.162813	0.935578	0.174024	0.861846	NA	JAG1
LOC107391959	2.87261	-0.200258	1.1508	-0.174017	0.861852	NA	MAP7
hgh1	496.496	-0.018707	0.107527	-0.173974	0.861886	0.956743	HGH1
six3	14.0746	-0.0783637	0.450686	-0.173876	0.861963	0.956743	SIX3
LOC107394567	526.908	0.0350639	0.201843	0.173719	0.862086	0.956743	CIART
LOC107394360	4.27559	0.181005	1.04212	0.17369	0.862109	NA	RAB39A
LOC107395031	1.56559	-0.275517	1.58642	-0.173672	0.862123	NA	NA
dok6	9.44272	0.0857513	0.493864	0.173633	0.862154	0.956743	DOK6
LOC107374271	5.07054	-0.149984	0.863816	-0.173629	0.862157	NA	UNC119B
LOC107378937	2.27273	-0.26806	1.54456	-0.173551	0.862218	NA	NA
LOC107386406	31.9413	0.0612819	0.353695	0.173262	0.862446	0.956743	PHLDB2
spata2l	116.991	-0.0281097	0.162333	-0.173161	0.862525	0.956743	SPATA2
LOC107384112	1.66151	0.207699	1.19995	0.17309	0.862581	NA	PPP1R9A
tmem208	1103.36	0.0246857	0.14262	0.173087	0.862583	0.956743	TMEM208
arid4a	107.762	-0.0315739	0.182653	-0.172863	0.862759	0.956743	ARID4A
scfd1	677.861	-0.0181793	0.10518	-0.172841	0.862776	0.956743	SCFD1
trim23	179.089	-0.0260338	0.150692	-0.172762	0.862839	0.956743	TRIM23
pex1	494.513	0.0179294	0.10381	0.172713	0.862877	0.956743	PEX1
rnf169	2.44178	0.206079	1.19348	0.172671	0.86291	NA	RNF169
lyrm7	80.4696	-0.0352113	0.203931	-0.172662	0.862917	0.956743	LYRM7
fbxo18	39.3618	0.041526	0.240554	0.172627	0.862945	0.956743	FBXO18
cd2ap	53.4528	-0.0474063	0.274706	-0.172571	0.862989	0.956743	CD2AP
LOC107385666	7.18461	0.130464	0.756078	0.172554	0.863002	0.956743	LRRC4
LOC107385469	397.835	-0.0231988	0.13447	-0.17252	0.863029	0.956743	ATP2B1
LOC107381154	4.13393	-0.130597	0.757203	-0.172473	0.863066	NA	SLC5A7
thyn1	203.579	-0.0389225	0.225696	-0.172456	0.863079	0.956743	THYN1
nsf	49.8551	0.041702	0.241907	0.172389	0.863132	0.956743	NSF
ttc7b	131.76	0.02794	0.162144	0.172316	0.863189	0.956743	TTC7B
dcun1d4	225.923	0.0263898	0.153198	0.172259	0.863234	0.956743	DCUN1D4
LOC107383953	4.2635	-0.131681	0.764446	-0.172256	0.863236	NA	RP11-49P4.7
LOC107396468	21.3928	0.0633266	0.367665	0.17224	0.863249	0.956743	ZNF479
LOC107385445	17.1391	-0.0813498	0.472596	-0.172134	0.863332	0.956743	SLC2A9
LOC107391986	58.5347	0.0357219	0.207542	0.172119	0.863344	0.956743	VSNL1
LOC107396761	10.4981	-0.10727	0.623502	-0.172045	0.863402	0.956743	NA
LOC107395898	16.6871	0.0811427	0.471808	0.171982	0.863451	0.956743	NCF2
psma4	1104.43	-0.018924	0.110077	-0.171915	0.863504	0.956743	PSMA4
dffa	44.2886	-0.0509027	0.296333	-0.171776	0.863614	0.956743	DFFA
dvl1	138.889	-0.0313366	0.182447	-0.171757	0.863629	0.956743	DVL1
lepr	270.048	0.0256871	0.149623	0.171678	0.86369	0.956743	LEPR
LOC107374362	23.9329	0.0543311	0.316574	0.171622	0.863735	0.956743	ZNF22
LOC107378679	91.422	0.0396846	0.231238	0.171618	0.863738	0.956743	RAPGEF5
dync2li1	8.36969	-0.105185	0.612901	-0.171618	0.863738	0.956743	DYNC2LI1
LOC107387021	106.628	0.0346029	0.201708	0.17155	0.863792	0.956743	CYB5D2
ccdc6	480.765	-0.019796	0.115396	-0.171549	0.863792	0.956743	CCDC6
derl1	1709.65	-0.0149209	0.0870334	-0.171439	0.863879	0.956768	DERL1
LOC107394539	1.27175	0.27528	1.60632	0.171373	0.863931	NA	LIMD1
rpe65	6.32513	0.0983229	0.574029	0.171286	0.863999	NA	RPE65
LOC107385795	2.52639	0.24315	1.42117	0.171092	0.864152	NA	NA
LOC107377127	15.6409	0.0728924	0.426178	0.171038	0.864194	0.956847	AKR1A1
hsd3b7	4696.32	0.0222805	0.130272	0.171031	0.8642	0.956847	HSD3B7
LOC107383977	22573.5	0.0236901	0.13852	0.171023	0.864205	0.956847	AGXT
LOC107395754	25.6971	0.0627258	0.3669	0.170962	0.864254	0.956847	TMEM238
LOC107372558	1.53605	-0.172719	1.0107	-0.17089	0.86431	NA	KIAA1549
alg14	86.1588	-0.0358435	0.209765	-0.170875	0.864322	0.956847	ALG14
smim12	401.559	-0.0247037	0.144581	-0.170864	0.864331	0.956847	SMIM12
LOC107377907	35.0463	-0.0459024	0.269059	-0.170603	0.864536	0.957004	BUB1B
LOC107378496	16.5307	-0.0722174	0.423713	-0.170439	0.864665	0.957076	NA
LOC107388926	13.4949	-0.0841776	0.494263	-0.170309	0.864767	0.957119	DENND5B
LOC107376047	1.32123	-0.222369	1.30629	-0.170229	0.86483	NA	OPRD1
poll	7.37117	0.0960668	0.564344	0.170227	0.864831	0.95712	POLL
LOC107388686	1.1499	0.550816	3.23714	0.170155	0.864888	NA	FADS2
LOC107394924	161.888	0.0286296	0.16838	0.170029	0.864987	0.957222	ZMYM4
LOC107379058	46.5879	0.0425711	0.25066	0.169836	0.865139	0.957265	CD22
nfatc4	27.5373	-0.0563018	0.331598	-0.169789	0.865176	0.957265	NFATC4
psma1	1039.87	-0.0218568	0.128792	-0.169706	0.865241	0.957265	PSMA1
ctgf	155.643	-0.0507766	0.299744	-0.1694	0.865482	0.957265	CTGF
LOC107383912	38.2267	0.0448059	0.264749	0.169239	0.865609	0.957265	PHACTR1
LOC107392656	184.986	0.0302757	0.178941	0.169194	0.865644	0.957265	TIMM44
eif5a	223.423	-0.023732	0.140293	-0.16916	0.865671	0.957265	EIF5AL1
snapc3	29.8102	-0.0471174	0.278639	-0.169098	0.86572	0.957265	SNAPC3
LOC107386146	68.2715	0.0470098	0.278209	0.168973	0.865818	0.957265	ZFP62
grtp1	94.6132	-0.0310025	0.183528	-0.168925	0.865855	0.957265	GRTP1
kpna3	182.197	0.0326743	0.193465	0.16889	0.865883	0.957265	KPNA3
LOC107389238	116.438	-0.0289377	0.171341	-0.168889	0.865884	0.957265	BTBD10
LOC107377665	24.002	0.0706462	0.418369	0.168861	0.865906	0.957265	ZP2
LOC107386526	19.4548	-0.0717989	0.42524	-0.168843	0.86592	0.957265	CCHCR1
LOC107381055	9.12857	-0.0992457	0.588058	-0.168769	0.865979	0.957265	GABRA5
rassf1	147.106	-0.0372842	0.221238	-0.168525	0.86617	0.957315	RASSF1
LOC107393894	37.7468	-0.049864	0.295914	-0.168508	0.866183	0.957315	ORM1
LOC107384962	1430.4	0.0181417	0.107716	0.168422	0.866252	0.957315	COX6C
LOC107379087	2.65904	0.375409	2.23174	0.168214	0.866415	NA	GTF2IRD2
LOC107393788	23.8431	-0.0640979	0.381137	-0.168175	0.866445	0.957315
LOC107390714	71.2972	0.0370395	0.220259	0.168163	0.866455	0.957315	RIMKLA
ino80e	177.459	-0.0262256	0.155981	-0.168133	0.866479	0.957315	INO80E
LOC107392981	318.133	-0.0222321	0.132276	-0.168074	0.866525	0.957315	TMEM69
LOC107376640	9.93615	0.0904179	0.538046	0.168048	0.866545	0.957315	ZSCAN5B
znf507	80.828	0.0312858	0.186243	0.167984	0.866596	0.957315	ZNF507
LOC107386403	1.59058	0.226462	1.34907	0.167866	0.866689	NA	ADGRG2
hint1	2325.34	-0.0246552	0.146897	-0.16784	0.866709	0.957348	HINT1
LOC107385047	84.7337	0.029661	0.176781	0.167784	0.866753	0.957348	CD9
LOC107372665	29.6745	0.0571511	0.34094	0.167628	0.866876	0.957414	ZFP37
LOC107382846	257.918	-0.0250801	0.149708	-0.167527	0.866955	0.957431	TSTD1
cort	3.64597	-0.123076	0.734991	-0.167452	0.867014	NA	SST
ate1	272.886	-0.0245001	0.146428	-0.167319	0.867119	0.957506	ATE1
pald1	19.9406	-0.062047	0.371008	-0.167239	0.867182	0.957506	PALD1
med27	118.457	0.0262061	0.156736	0.167199	0.867213	0.957506	MED27
LOC107383337	184.912	-0.030633	0.183508	-0.16693	0.867425	0.957537	TRMT1L
fbxo10	18.4637	0.0588696	0.352767	0.16688	0.867465	0.957537	FBXO10
xylt2	175.432	0.0236169	0.141576	0.166815	0.867516	0.957537	XYLT2
LOC107391631	2.75907	-0.179319	1.07537	-0.166752	0.867566	NA	JAG2
rogdi	173.509	-0.0253839	0.152237	-0.166739	0.867575	0.957537	ROGDI
mrpl42	56.5612	0.0434019	0.260346	0.166708	0.8676	0.957537	MRPL42
afap1l2	80.9376	-0.0372298	0.223362	-0.166679	0.867623	0.957537	AFAP1L2
dpt	5.55146	0.12181	0.732031	0.1664	0.867843	NA	DPT
thap5	23.2885	0.06035	0.362798	0.166346	0.867885	0.957756	THAP5
LOC107378739	2.08016	-0.190986	1.14862	-0.166274	0.867941	NA	SPTAN1
LOC107373909	7.38907	0.0977026	0.587738	0.166235	0.867972	0.957782	NA
LOC107395187	5.7384	0.149165	0.898106	0.166089	0.868087	NA	NA
unc45a	296.09	0.0204376	0.12311	0.166011	0.868148	0.957783	UNC45A
LOC107395483	13.4296	0.0773459	0.466062	0.165956	0.868191	0.957783	ADD3
plau	37.2158	-0.0749954	0.452047	-0.165902	0.868234	0.957783	PLAU
dnmbp	418.546	0.0202013	0.121821	0.165827	0.868293	0.957783	DNMBP
LOC107397337	9.87017	-0.0853157	0.514785	-0.165731	0.868369	0.957783	KIF13B
itga11	166.43	0.0828358	0.499873	0.165714	0.868382	0.957783	ITGA11
cflar	291.452	0.031205	0.188358	0.165668	0.868418	0.957783	CFLAR
LOC107395460	49.303	-0.0413494	0.249859	-0.165491	0.868557	0.957802	ATP1B2
LOC107377840	41.6231	0.0692905	0.418996	0.165373	0.868651	0.957802	SLC22A2
LOC107384075	201.61	0.029306	0.177269	0.165319	0.868693	0.957802	DENND2A
eef1b2	58950.6	-0.0213549	0.129251	-0.165221	0.86877	0.957802	EEF1B2
LOC107382341	3.35264	0.157229	0.951756	0.165199	0.868788	NA	NTN1
LOC107374069	25.6803	-0.0666219	0.403331	-0.165179	0.868803	0.957802	PZP
mccc1	641.424	0.0151232	0.0916209	0.165063	0.868894	0.957802	MCCC1
LOC107397241	14.4292	-0.0645963	0.3916	-0.164955	0.868979	0.957802	STX1B
c8a	16825.9	-0.0123888	0.0751063	-0.16495	0.868983	0.957802	C8A
tcaf1	37.4568	-0.0556793	0.337616	-0.164919	0.869008	0.957802	TCAF2
rcor2	3.86751	-0.170164	1.03238	-0.164828	0.86908	NA	RCOR2
itga7	7.40629	0.0869193	0.528041	0.164607	0.869253	0.958003	ITGA7
lrtm2	3.45027	-0.142962	0.869372	-0.164443	0.869383	NA	LRTM2
LOC107376701	56.989	0.0399508	0.243101	0.164338	0.869465	0.958134	SEC14L1
LOC107384478	39.0491	0.0581486	0.35393	0.164294	0.8695	0.958134	B3GNT5
tmem129	342.042	-0.0174046	0.106015	-0.164171	0.869596	0.958171	TMEM129
LOC107385786	643.56	-0.0190741	0.116275	-0.164043	0.869697	0.958205	NECAP1
flot2	438.727	0.0189126	0.115342	0.16397	0.869755	0.958205	FLOT2
cfap69	3.79246	-0.140316	0.85624	-0.163875	0.86983	NA	CFAP69
LOC107372658	1.9288	-0.227738	1.39007	-0.163832	0.869864	NA	ADHFE1
LOC107389496	3.44069	0.1375	0.83934	0.163819	0.869874	NA	GRM8
ncoa4	7750.1	0.0198524	0.12126	0.163718	0.869953	0.958222	NCOA4
fam69c	26.7647	-0.062551	0.382082	-0.163711	0.869959	0.958222	FAM69C
csgr01h11orf31	23.9045	0.0641753	0.392009	0.163709	0.86996	0.958222	C11orf31
LOC107390838	65.8086	0.0357986	0.218794	0.163618	0.870032	0.95823	SCN8A
LOC107373090	1.44068	-0.48589	2.97453	-0.16335	0.870243	NA	KCNIP3
LOC107389683	45.6218	0.0580947	0.356039	0.16317	0.870385	0.958363	TRIM21
LOC107390159	8.86161	-0.0783713	0.480393	-0.16314	0.870408	0.958363	BIN1
LOC107373166	118.654	-0.0875048	0.536522	-0.163097	0.870442	0.958363	PLAUR
LOC107387748	21.672	0.0547997	0.336208	0.162993	0.870524	0.958363	USP54
p2rx1	39.6728	-0.0580721	0.356374	-0.162953	0.870556	0.958363	P2RX1
LOC107383233	1.42746	-0.194005	1.19081	-0.162919	0.870582	NA	TPM3
enkur	105.295	-0.026502	0.162719	-0.162869	0.870621	0.958363	ENKUR
LOC107391329	11.1181	0.0729689	0.448149	0.162823	0.870658	0.958363	PLXNA1
LOC107397331	1.12427	0.309497	1.90291	0.162644	0.870799	NA	POU3F4
csgr04h1orf131	80.2902	-0.0443632	0.272847	-0.162594	0.870838	0.958363	C1orf131
LOC107375925	207.827	0.0231502	0.142402	0.16257	0.870857	0.958363	PARG
LOC107377185	1.93407	-0.246394	1.51625	-0.162502	0.87091	NA	BDH1
hck	57.7282	0.0347368	0.213797	0.162476	0.870931	0.958363	SRMS
spast	169.576	0.0265484	0.163404	0.162471	0.870935	0.958363	SPAST
psmb1	1160.22	-0.0241404	0.148601	-0.162451	0.870951	0.958363	PSMB1
lmbrd2	202.78	-0.0218087	0.134385	-0.162286	0.871081	0.958363	LMBRD2
LOC107391613	298.178	0.030455	0.187666	0.162283	0.871083	0.958363	COL1A1
LOC107396549	11.7409	-0.10365	0.63881	-0.162254	0.871106	0.958363	B3GNT2
LOC107374560	5.09251	-0.108963	0.672028	-0.162141	0.871195	NA	PALM
LOC107375692	4633.34	0.0313024	0.193265	0.161966	0.871333	0.958542	PGAM1
bbs10	29.0022	-0.0470619	0.290771	-0.161852	0.871422	0.958542	BBS10
LOC107379712	1.11194	-0.340703	2.10529	-0.161832	0.871438	NA	BAIAP2
LOC107394430	133.089	0.0309015	0.190981	0.161805	0.87146	0.958542	MR1
LOC107382746	28.8588	-0.0688646	0.425956	-0.161671	0.871565	0.958586	PTPRZ1
zmynd19	133.915	0.028741	0.177862	0.161592	0.871627	0.958586	ZMYND19
LOC107383959	45.0454	-0.0443929	0.275133	-0.16135	0.871817	0.958726	ITM2C
syt4	35.4822	-0.0520876	0.323033	-0.161246	0.8719	0.958746	SYT4
znf346	232.298	-0.0205278	0.127422	-0.161102	0.872013	0.958766	ZNF346
fam168b	456.607	-0.0156308	0.0970489	-0.161061	0.872045	0.958766	FAM168B
LOC107378213	181.161	-0.0285236	0.177334	-0.160847	0.872214	0.958882
LOC107380383	17.2274	-0.0630435	0.392191	-0.160747	0.872293	0.958898	AIFM3
rbm48	88.4011	-0.0407554	0.254208	-0.160323	0.872626	0.959091	RBM48
LOC107374046	40.6862	0.0385232	0.240313	0.160304	0.872642	0.959091	NA
LOC107388152	56.6278	-0.0379197	0.236581	-0.160282	0.872659	0.959091	TMEM130
gtf2h1	69.9435	-0.0390765	0.243922	-0.160201	0.872723	0.959092	GTF2H1
gabra4	15.3469	-0.0694962	0.434056	-0.160109	0.872795	0.959101	GABRA4
LOC107383762	20.8677	-0.0635447	0.39721	-0.159978	0.872899	0.959145	PLXDC2
camkmt	34.7698	0.0551043	0.344638	0.15989	0.872967	0.95915	CAMKMT
LOC107394172	1.45724	0.229869	1.43887	0.159756	0.873073	NA	NA
LOC107375101	29.0652	-0.0563231	0.352774	-0.159658	0.873151	0.959282	NA
LOC107381155	5.49799	0.115848	0.72577	0.159621	0.87318	NA	EPHA6
LOC107376910	5.82907	-0.120701	0.756478	-0.159557	0.87323	NA	CMAS
camsap1	5.25818	0.124448	0.780366	0.159474	0.873296	NA	CAMSAP1
LOC107394084	173.677	-0.0228277	0.143203	-0.159407	0.873348	0.959399	AFTPH
LOC107372353	2252.99	0.0335322	0.210417	0.15936	0.873385	0.959399	TSPAN15
pigg	125.821	0.0296261	0.186242	0.159074	0.873611	0.959577	PIGG
LOC107388096	2.47868	-0.172681	1.08556	-0.159071	0.873613	NA	LRRC3B
mcu	4.09508	0.118355	0.744135	0.15905	0.873629	NA	MCU
LOC107378564	1.74885	0.215066	1.35276	0.158983	0.873682	NA	ARL5B
use1	10.8194	0.0963272	0.606209	0.158901	0.873747	0.959657	USE1
nubp1	319.077	-0.0176476	0.111121	-0.158814	0.873815	0.959662	NUBP1
spred2	3.50314	0.175605	1.1064	0.158717	0.873892	NA	SPRED2
zdhhc2	12.2212	-0.0720618	0.454441	-0.158573	0.874006	0.95977	ZDHHC2
msl1	252.074	-0.0232874	0.147053	-0.158361	0.874172	0.95977	MSL1
LOC107385166	941.524	0.02614	0.165093	0.158335	0.874193	0.95977	SRSF3
ubxn11	17.0444	-0.0677383	0.427921	-0.158296	0.874223	0.95977	UBXN11
phlpp2	15.0901	-0.0641758	0.405652	-0.158204	0.874296	0.95977	PHLPP2
LOC107386050	44.5168	0.0490887	0.310504	0.158094	0.874383	0.95977	ANKRD31
LOC107396720	15.2108	0.0638273	0.40378	0.158074	0.874398	0.95977
LOC107389916	20.3283	-0.0604217	0.382364	-0.158021	0.87444	0.95977	CASQ2
vti1a	197.696	-0.0294843	0.186655	-0.157962	0.874487	0.95977	VTI1A
LOC107393286	1.12733	0.231859	1.47001	0.157727	0.874672	NA	HMX3
hoxc8	6.92687	-0.131702	0.835008	-0.157726	0.874673	NA	HOXC8
dnajc14	256.199	0.0223706	0.141877	0.157676	0.874712	0.959945	RP11-762I7.5
znf469	7.8026	-0.0906267	0.575182	-0.157562	0.874802	0.959945	ZNF469
slx4ip	28.7887	-0.0517181	0.328408	-0.157481	0.874866	0.959945	SLX4IP
LOC107379291	7.92606	0.114233	0.725582	0.157436	0.874901	0.959945	NA
LOC107391374	2.93128	-0.163606	1.03955	-0.157382	0.874944	NA	PHC2
LOC107377691	213.012	0.0291802	0.185512	0.157296	0.875012	0.95999	ENPP1
gpatch2	5.33695	0.12301	0.782097	0.157283	0.875022	NA	GPATCH2
LOC107382518	15.4756	-0.0708415	0.450582	-0.157222	0.87507	0.95999	LPIN2
LOC107395184	608.417	-0.0202637	0.128986	-0.1571	0.875166	0.960026	DGAT1
LOC107378185	4.88586	0.11115	0.707769	0.157043	0.875211	NA	RAD51AP2
LOC107384034	3.67512	-0.169053	1.07661	-0.157023	0.875226	NA	RAP2B
LOC107392744	7.35673	0.109908	0.700015	0.157008	0.875238	0.960036	BCL11A
csmd2	2.71541	0.14427	0.919066	0.156974	0.875265	NA	CSMD2
LOC107376777	2.96409	0.160108	1.02034	0.156916	0.875311	NA	ZDHHC3
LOC107391015	47.9291	-0.0560995	0.357729	-0.156821	0.875386	0.960127	NUAK1
LOC107380680	119.95	-0.0249364	0.159341	-0.156497	0.875641	0.960141	CLTC
mlf2	481.555	-0.0184368	0.117875	-0.15641	0.87571	0.960141	MLF 2.00
LOC107391096	59.8176	0.0473027	0.302552	0.156346	0.875761	0.960141	GP9
fam221a	36.5935	0.0375308	0.240142	0.156286	0.875807	0.960141	FAM221A
LOC107390203	1.40816	0.503964	3.22491	0.156272	0.875818	NA
ctr9	393.112	0.0146022	0.0934798	0.156207	0.87587	0.960141	CTR9
asb10	1.22882	0.224502	1.43735	0.156192	0.875882	NA	ASB18
ppp1r42	21.7983	0.0594585	0.381033	0.156046	0.875997	0.960141	PPP1R42
lcmt1	171.768	0.026197	0.167885	0.156042	0.876	0.960141	LCMT1
LOC107380689	22.375	-0.0778624	0.499028	-0.156028	0.876011	0.960141	PGLYRP1
ptgir	13.028	-0.0888913	0.569863	-0.155987	0.876043	0.960141	PTGIR
cept1	374.114	-0.0172224	0.110434	-0.155952	0.876071	0.960141	CEPT1
LOC107385657	25.0062	-0.0521491	0.33456	-0.155874	0.876133	0.960141	TMEM198
LOC107386273	11.2093	-0.0761302	0.48853	-0.155835	0.876163	0.960141	COL24A1
armc9	60.0982	0.0352608	0.226553	0.15564	0.876317	0.96024	ARMC9
LOC107379846	7.21018	0.099118	0.637292	0.15553	0.876403	0.960265	LRFN1
LOC107374226	125.379	0.0355589	0.228971	0.155299	0.876586	0.960395	HOOK1
LOC107381148	5.40469	-0.138234	0.89076	-0.155187	0.876674	NA	FPR2
LOC107373826	132.014	-0.0309699	0.199571	-0.155182	0.876677	0.960426	GRAP2
dcst2	79.621	-0.0278404	0.179625	-0.154992	0.876828	0.96052	DCST2
tcf4	3.46021	0.137334	0.887034	0.154823	0.876961	NA	TCF4
lclat1	187.942	-0.021052	0.136312	-0.15444	0.877263	0.960926	LCLAT1
brdt	78.4846	0.0289453	0.187519	0.15436	0.877326	0.960926	BRDT
LOC107394743	2.70036	-0.215086	1.395	-0.154183	0.877465	NA
LOC107395501	3.59953	0.162735	1.05625	0.154068	0.877556	NA	NA
LOC107394120	11.4057	0.0676539	0.439368	0.15398	0.877626	0.961038	NA
gng8	7.85996	-0.0903699	0.587445	-0.153835	0.87774	0.961038	GNG8
fam160b1	319.301	-0.0227743	0.148045	-0.153833	0.877741	0.961038	FAM160B1
mettl21b	5.75016	0.0929445	0.604507	0.153753	0.877805	NA	METTL21B
LOC107394729	3.69226	0.119583	0.77792	0.153721	0.87783	NA	BAALC
prr14l	135.069	-0.0216891	0.141095	-0.15372	0.87783	0.961038	PRR14L
tmem258	1401.89	0.0167456	0.108947	0.153704	0.877843	0.961038	TMEM258
LOC107377765	126.039	0.026341	0.1714	0.153681	0.877861	0.961038	NA
LOC107379201	52.2606	0.0345693	0.224966	0.153664	0.877874	0.961038
ift88	78.3381	0.0317044	0.206903	0.153233	0.878214	0.961243	IFT88
LOC107385505	38.9166	0.0456166	0.298036	0.153058	0.878353	0.961243	GOLGA7
LOC107390174	3.67975	-0.16025	1.04768	-0.152957	0.878432	NA	PKDREJ
LOC107397384	13.548	0.0788632	0.51584	0.152883	0.87849	0.961243
LOC107383797	36.2474	-0.0582975	0.381328	-0.15288	0.878493	0.961243	PDE1C
abhd10	236.237	0.0201	0.131552	0.152791	0.878563	0.961243	ABHD10
LOC107375333	2.76237	0.219617	1.43792	0.152732	0.87861	NA	CDIP1
ccser1	17.7589	0.0664988	0.435497	0.152696	0.878638	0.961243	CCSER1
sumo2	70.2062	-0.0512228	0.335654	-0.152606	0.878709	0.961243	SUMO2
sparc	873.576	-0.0189278	0.124033	-0.152603	0.878712	0.961243	SPARC
LOC107386895	38.894	-0.0463833	0.304138	-0.152508	0.878786	0.961243	HIPK2
LOC107390633	22.0254	-0.0611725	0.401231	-0.152462	0.878822	0.961243	NA
LOC107383703	9.592	0.0797461	0.523298	0.152391	0.878878	0.961243	CPNE8
LOC107377208	577.314	0.0184892	0.121342	0.152373	0.878893	0.961243	CTDSP1
LOC107376332	244.792	0.027119	0.177997	0.152356	0.878906	0.961243	CBX7
rbm8a	2051.3	-0.0157304	0.103351	-0.152203	0.879027	0.961243	RBM8A
LOC107393409	3.07084	0.150357	0.987979	0.152186	0.87904	NA	FCRLA
LOC107373829	2.59739	0.142194	0.935526	0.151994	0.879192	NA	BMPR1B
gphn	8.97107	-0.0881332	0.579864	-0.151989	0.879195	0.961243	GPHN
LOC107382050	199.741	0.0270549	0.178022	0.151975	0.879207	0.961243	ZNF319
pibf1	73.2232	0.0319826	0.210568	0.151888	0.879276	0.961243	PIBF1
LOC107381651	3.33489	-0.141821	0.93442	-0.151774	0.879365	NA	CYP27C1
LOC107396314	5.26284	-0.135118	0.890273	-0.151772	0.879367	NA	BCHE
LOC107388803	47.8005	0.0382814	0.252329	0.151712	0.879414	0.961243	ELL3
LOC107389540	201.482	-0.026758	0.176489	-0.151613	0.879492	0.961243	AHR
LOC107376921	9.89948	-0.0907576	0.598727	-0.151584	0.879515	0.961243	CHRNB1
ttl	124.169	-0.0242085	0.15974	-0.151549	0.879543	0.961243	TTL
LOC107373924	2.88682	-0.135981	0.898514	-0.15134	0.879708	NA	NA
LOC107389047	67.0357	-0.032565	0.215195	-0.151327	0.879717	0.961243	TMEM17
LOC107396069	30.4155	-0.0443014	0.292833	-0.151286	0.87975	0.961243	CDHR5
LOC107388237	23.0537	0.0557932	0.368864	0.151257	0.879773	0.961243	TNRC6B
exosc1	1351.76	-0.0123909	0.0819328	-0.151233	0.879792	0.961243	EXOSC1
LOC107384609	7.27153	-0.112624	0.745186	-0.151136	0.879869	0.961243	EFR3B
LOC107377528	214.096	0.0217191	0.143926	0.150905	0.880051	0.961243	DRC1
LOC107389484	43.9476	0.0381323	0.252827	0.150823	0.880115	0.961243	DUSP3
wdr59	261.652	0.0264808	0.175635	0.150772	0.880155	0.961243	WDR59
LOC107377228	15.5366	-0.0639495	0.424464	-0.150659	0.880244	0.961243	MYL1
armc8	98.0303	0.0308345	0.204688	0.150642	0.880258	0.961243	ARMC8
pigu	31.7611	-0.0540574	0.358955	-0.150597	0.880294	0.961243	PIGU
map7d1	67.443	0.0406866	0.270258	0.150547	0.880333	0.961243	MAP7D1
e2f1	63.172	-0.0415733	0.27617	-0.150535	0.880343	0.961243	E2F1
usp39	231.067	-0.0214415	0.142532	-0.150433	0.880423	0.961243	USP39
arhgef12	375.037	-0.0214046	0.14234	-0.150377	0.880467	0.961243	ARHGEF12
LOC107384607	373.713	0.0172277	0.114577	0.150359	0.880481	0.961243	SENP7
LOC107376052	25708.3	-0.0162738	0.108237	-0.150354	0.880486	0.961243	COMTD1
LOC107382878	7.71196	-0.0794844	0.52895	-0.150268	0.880553	0.961247	C1QTNF9
b4galt2	8.20272	0.0952449	0.63421	0.150179	0.880623	0.961254	B4GALT2
LOC107395037	16.9268	-0.0650854	0.433698	-0.150071	0.880709	0.961278	C5orf22
LOC107394156	7.03496	-0.0926494	0.619221	-0.149622	0.881063	NA	LIFR
LOC107388116	1.20928	0.280797	1.87734	0.149572	0.881103	NA	ZNF235
wnk2	5.1139	-0.125805	0.841689	-0.149467	0.881185	NA	WNK2
nell1	9.97514	0.0630142	0.422024	0.149314	0.881306	0.96186	NELL1
LOC107374536	6.81516	0.100557	0.673732	0.149254	0.881353	NA	ZNF235
mag	18.0083	0.0645229	0.433099	0.148979	0.88157	0.962078	MAG
LOC107386598	3.65597	0.154508	1.03717	0.148971	0.881577	NA	PPM1D
LOC107387242	69.9875	0.0318804	0.21434	0.148738	0.881761	0.962217	HCAR2
LOC107394456	2.12438	0.176749	1.18872	0.148688	0.8818	NA
LOC107385843	1.61682	-0.203111	1.36854	-0.148415	0.882015	NA	MET
LOC107380914	16.0382	0.0649936	0.437966	0.148399	0.882028	0.962346	ZNF568
shisa2	2.29738	0.182797	1.23184	0.148394	0.882032	NA	SHISA2
rmi2	9.9782	0.0847303	0.57159	0.148236	0.882156	0.962346	RMI2
LOC107382527	1.11402	-0.249931	1.68679	-0.148169	0.882209	NA	KIAA1324L
mnt	94.2984	-0.0284714	0.192208	-0.148128	0.882242	0.962346	MNT
adcy5	6.60246	0.13616	0.919382	0.148099	0.882265	NA	ADCY5
iqch	10.1216	0.0908735	0.613654	0.148086	0.882275	0.962346	IQCH
LOC107379274	66.7796	0.0515952	0.348542	0.148032	0.882318	0.962346	CD226
pdik1l	94.2924	0.0280139	0.189255	0.148022	0.882326	0.962346	PDIK1L
gpatch11	116.397	-0.0340384	0.230078	-0.147943	0.882388	0.962346	GPATCH11
guk1	261.082	0.0219555	0.148441	0.147907	0.882416	0.962346	GUK1
LOC107385427	56.2361	0.0279023	0.188719	0.147851	0.88246	0.962346	MUSTN1
fam204a	211.646	0.0169902	0.114977	0.147771	0.882524	0.962346	FAM204A
LOC107384718	624.223	0.0165314	0.111928	0.147697	0.882582	0.962346	RBM4B
LOC107389052	5.42676	0.118677	0.803792	0.147647	0.882622	NA	HIPK2
LOC107389109	991.71	0.0186611	0.126448	0.147579	0.882675	0.962378	LSM14A
LOC107387261	2.01957	0.205786	1.39497	0.147521	0.882721	NA	BAIAP2
rab35	3.34119	-0.144378	0.978818	-0.147502	0.882736	NA	RAB35
LOC107394583	33.8331	-0.0519234	0.352199	-0.147427	0.882795	0.96244	ZNF845
LOC107375468	4.48829	0.114892	0.779953	0.147306	0.882891	NA	DSCAM
zbtb32	4.2557	-0.131991	0.896751	-0.147188	0.882983	NA	ZBTB16
LOC107395488	2.12166	0.155643	1.0575	0.147181	0.882989	NA	DRD1
LOC107372927	1.52103	-0.176881	1.20236	-0.147111	0.883044	NA	ZNF420
LOC107382114	7.03501	0.101909	0.692836	0.14709	0.883061	NA	CCBE1
gdap2	153.138	0.0238884	0.162606	0.14691	0.883203	0.962579	GDAP2
LOC107377327	1.7425	-0.474023	3.22875	-0.146813	0.88328	NA	NA
smad1	58.96	0.0349438	0.238072	0.146778	0.883307	0.962579	SMAD1
malt1	67.257	0.0325956	0.222085	0.146771	0.883313	0.962579	MALT1
LOC107382688	25.7064	0.0561374	0.382501	0.146764	0.883318	0.962579	RAMP3
LOC107378189	701.395	-0.0174664	0.119028	-0.146742	0.883336	0.962579
hhipl1	5015.89	-0.014117	0.096205	-0.146739	0.883338	0.962579	HHIPL1
slc30a1	2.50121	-0.191688	1.30641	-0.146729	0.883346	NA	SLC30A1
LOC107377104	3.52442	0.152897	1.04226	0.146699	0.88337	NA	NA
LOC107381485	74.2238	0.029849	0.203487	0.146687	0.883379	0.962579	RDH13
oxnad1	86.7653	0.038619	0.263812	0.146388	0.883615	0.962579	OXNAD1
LOC107379809	17.5955	-0.0867499	0.592814	-0.146336	0.883656	0.962579	CLDN19
LOC107383511	2.85527	-0.139882	0.956625	-0.146224	0.883745	NA	NA
abcb6	258.537	0.0319361	0.218422	0.146213	0.883754	0.962579	ABCB6
adar	2.16225	-0.208062	1.42324	-0.146189	0.883772	NA	ADAR
LOC107385052	2.96306	-0.157761	1.0793	-0.14617	0.883787	NA	PRG4
dgcr14	168.968	-0.0233545	0.15983	-0.146121	0.883826	0.962579	DGCR14
csgr19h11orf70	61.191	0.0495565	0.339219	0.14609	0.88385	0.962579	C11orf70
rrh	9.1562	-0.084379	0.57789	-0.146012	0.883912	0.962579	RRH
LOC107377671	121.396	-0.0256025	0.17539	-0.145975	0.883941	0.962579	TTBK1
kpna4	1690.44	-0.0129102	0.0884434	-0.145972	0.883944	0.962579	KPNA4
klf4	37.8712	0.0519723	0.356209	0.145904	0.883997	0.962579	KLF4
LOC107397223	9.77058	0.0805962	0.552446	0.14589	0.884009	0.962579	ADORA2A
ola1	1.09517	-0.260028	1.78419	-0.14574	0.884127	NA	OLA1
LOC107376489	48.9412	-0.0444164	0.305025	-0.145616	0.884225	0.962738
LOC107373811	21.3922	0.0430213	0.295592	0.145542	0.884283	0.962738	NA
myeov2	206.369	0.0189171	0.130112	0.145392	0.884402	0.962798	MYEOV2
faap20	19.9881	-0.044706	0.307907	-0.145193	0.884559	0.962899
nhp2	562.823	-0.0147839	0.101891	-0.145096	0.884635	0.9629	NHP2
wdr70	1471.21	-0.0227537	0.15689	-0.14503	0.884687	0.9629	WDR70
sema5b	8.59111	-0.0740215	0.510997	-0.144857	0.884824	0.962923	SEMA5B
nol11	724.056	-0.0192221	0.132711	-0.144842	0.884836	0.962923	NOL11
LOC107385420	3.07237	-0.124534	0.86028	-0.144759	0.884901	NA	MYOT
ppp1r9a	15.3161	0.072162	0.498852	0.144656	0.884982	0.962955	PPP1R9A
mrpl54	528.477	-0.0278854	0.192834	-0.144608	0.88502	0.962955	MRPL54
stx5	921.793	-0.017627	0.121934	-0.144562	0.885057	0.962955	STX5
LOC107389593	2.51658	0.151183	1.04628	0.144496	0.885109	NA	ABI1
LOC107384598	3.40623	-0.128023	0.886155	-0.14447	0.885129	NA	ADCY8
LOC107391944	17.9048	0.0517707	0.358674	0.144339	0.885233	0.963076	LGALSL
LOC107381838	3.90742	0.118274	0.820208	0.1442	0.885342	NA	ISLR2
LOC107374487	44.2833	-0.0338291	0.234632	-0.144179	0.885359	0.963083	ZNF235
LOC107373231	115.64	-0.0281537	0.19535	-0.144119	0.885406	0.963083	SAMD3
LOC107391672	268.226	0.0235349	0.163336	0.144089	0.88543	0.963083	CLEC10A
scai	47.3789	0.0371154	0.257985	0.143867	0.885606	0.96315	SCAI
scara3	8.40029	-0.0852392	0.592562	-0.143849	0.88562	0.96315	SCARA3
fkbp1b	328.744	0.0193959	0.134951	0.143726	0.885717	0.963157	FKBP1B
LOC107373950	1.43325	0.178901	1.24534	0.143656	0.885772	NA	PNMA1
LOC107397053	8.29949	0.082492	0.574351	0.143627	0.885795	0.963157	MAPK11
LOC107395119	179.536	0.0221313	0.15418	0.143542	0.885862	0.963157	MOB1A
f2	120036	0.0138311	0.0964274	0.143435	0.885946	0.963157	F2
LOC107375238	13.5371	0.0572943	0.399503	0.143414	0.885963	0.963157
uri1	252.395	0.0186106	0.129822	0.143355	0.88601	0.963157	URI1
LOC107384021	3.28496	-0.1302	0.908239	-0.143354	0.88601	NA	FCGBP
LOC107380500	6.58799	0.113558	0.79333	0.143141	0.886179	NA	SLC19A3
hs3st1	502.17	-0.0263426	0.184307	-0.142928	0.886347	0.963454	HS3ST1
atp5j2	4182.54	-0.0111313	0.078002	-0.142705	0.886523	0.963543	ATP5J2
LOC107383444	3.39545	-0.154189	1.08065	-0.142682	0.886541	NA	CEL
LOC107382179	20.5667	-0.058395	0.409322	-0.142663	0.886556	0.963543	TYRP1
LOC107387895	4.70001	0.142706	1.00208	0.14241	0.886756	NA	NA
sdr42e1	300.89	0.0243324	0.171015	0.142282	0.886857	0.96378	SDR42E1
galnt5	381.682	0.0228901	0.160943	0.142224	0.886903	0.96378	GALNT5
LOC107387485	217.883	-0.0213561	0.150433	-0.141965	0.887108	0.963782	PPP1R3C
LOC107390320	233.748	0.0168762	0.118898	0.141938	0.887129	0.963782	ZNF3
pfkfb2	25.8536	-0.0411566	0.290029	-0.141905	0.887155	0.963782	PFKFB2
LOC107391650	8.0175	0.106154	0.748237	0.141873	0.887181	0.963782	CSPP1
LOC107391004	6.27691	-0.0891768	0.628721	-0.141838	0.887208	NA	CCDC106
actr5	39.1512	0.032859	0.2317	0.141817	0.887224	0.963782	ACTR5
smim11a	390.265	0.016742	0.118178	0.141668	0.887342	0.963811
opa3	427.921	-0.0168174	0.118765	-0.141602	0.887394	0.963811	OPA3
med30	444.543	-0.0161795	0.114315	-0.141535	0.887447	0.963811	MED30
tm9sf3	567.109	-0.0171428	0.12122	-0.141419	0.887539	0.963811	TM9SF3
LOC107380542	13.7343	0.0626418	0.443079	0.141378	0.887571	0.963811	PPARGC1B
tomm7	951.759	0.013153	0.0931219	0.141245	0.887677	0.963856	TOMM7
evc2	89.6889	-0.0266343	0.188697	-0.141148	0.887753	0.96387	EVC2
msh5	13.6447	-0.065732	0.465972	-0.141064	0.887819	0.963872	MSH5
pagr1	158.768	0.0233585	0.165857	0.140835	0.888	0.963965	PAGR1
os9	1765.32	-0.0147471	0.104752	-0.140781	0.888043	0.963965	OS9
LOC107380416	107.9	-0.0277482	0.197279	-0.140655	0.888143	0.963965	ZFP36L1
LOC107387152	7.75901	-0.107063	0.761511	-0.140593	0.888192	0.963965	NA
LOC107381819	10.5865	-0.0803375	0.571592	-0.14055	0.888225	0.963965	PRMT3
acadm	3181.88	0.0143093	0.101881	0.140451	0.888304	0.963965	ACADM
LOC107386489	5.07102	0.0942165	0.671918	0.14022	0.888486	NA	PTN
LOC107378392	15.7746	-0.0608679	0.43417	-0.140194	0.888507	0.963965	MKL2
gpx2	9.1527	0.0810807	0.578838	0.140075	0.888601	0.963965	GPX2
pomk	246.134	0.0201813	0.144119	0.140033	0.888634	0.963965	POMK
LOC107380017	21.5798	-0.0481726	0.344056	-0.140014	0.888649	0.963965	HIST1H2AH
LOC107393132	10.3904	-0.0689442	0.492452	-0.140002	0.888659	0.963965	XPR1
LOC107386201	52.9918	-0.032366	0.231431	-0.139852	0.888777	0.963965
tshz1	196.463	0.0231886	0.165818	0.139844	0.888784	0.963965	TSHZ1
fgd4	372.431	-0.0173638	0.124219	-0.139784	0.888831	0.963965	FGD4
LOC107396918	66.8789	0.022985	0.16458	0.139659	0.888929	0.963965	SPATC1L
fgfrl1	135.342	0.0291752	0.209094	0.139532	0.88903	0.963965	FGFRL1
LOC107377461	2.65131	-0.146266	1.04865	-0.13948	0.889071	NA
nap1l1	40260.7	-0.0176255	0.126379	-0.139465	0.889082	0.963965	NAP1L1
LOC107387297	1.26998	-0.204311	1.46512	-0.13945	0.889094	NA	FMNL3
LOC107390575	35.5782	0.0428981	0.307667	0.13943	0.88911	0.963965	MYBL2
LOC107378410	16.4007	-0.0575775	0.412987	-0.139417	0.88912	0.963965	PLA2G10
tbx20	46.108	-0.039237	0.282398	-0.138942	0.889496	0.964215	TBX20
simc1	300.831	-0.0185954	0.133887	-0.138889	0.889538	0.964215	SIMC1
zzz3	155.193	0.0238274	0.171624	0.138835	0.889581	0.964215	ZZZ3
wdfy1	313.036	-0.0194432	0.140124	-0.138757	0.889642	0.964215	WDFY1
LOC107378336	4.17011	0.119782	0.863369	0.138738	0.889658	NA	MYH1
LOC107389840	413.438	0.0188071	0.135631	0.138664	0.889716	0.964215	U2AF1
LOC107390486	3.56298	-0.11791	0.850462	-0.138642	0.889733	NA	NFASC
fuk	9.08671	-0.0806268	0.5817	-0.138606	0.889762	0.964215	FUK
znf622	599.482	0.0123033	0.088795	0.138559	0.889799	0.964215	ZNF622
LOC107382281	4.86399	0.111856	0.808219	0.138398	0.889926	NA	ADGRL4
LOC107374230	3.64198	-0.133575	0.965581	-0.138336	0.889975	NA	IL17F
LOC107380442	5.49642	-0.089342	0.646193	-0.138259	0.890036	NA	NA
LOC107395941	11.531	-0.075136	0.543878	-0.138149	0.890123	0.964408	NA
rmdn2	1612.56	0.0146663	0.106182	0.138124	0.890143	0.964408	RMDN3
phf8	373.896	-0.0190093	0.137658	-0.138091	0.890169	0.964408	PHF8
LOC107376961	19.1029	-0.0487858	0.353698	-0.137931	0.890295	0.964458	ARHGEF40
ost4	250.061	0.0218647	0.158607	0.137854	0.890355	0.964458	OST4
LOC107387652	11.3722	0.0734313	0.533038	0.13776	0.89043	0.964458	SCN4A
LOC107385014	31.7141	0.0401647	0.291665	0.137708	0.890471	0.964458	WNT5B
fev	6.05442	-0.148615	1.08163	-0.137399	0.890715	NA	FEV
telo2	84.32	-0.0283665	0.206499	-0.137368	0.89074	0.96468	TELO2
LOC107386517	10.9807	0.0816429	0.595323	0.137141	0.89092	0.964799	RRM1
LOC107387914	19.3585	-0.0530369	0.386942	-0.137067	0.890978	0.964799	MPP3
LOC107395610	5.60173	0.103652	0.75711	0.136905	0.891106	NA	LRRN2
tmem131	2.0511	-0.170366	1.24467	-0.136877	0.891128	NA	TMEM131
LOC107387036	1.36849	0.185938	1.36045	0.136674	0.891289	NA	NA
pfas	63.7277	0.0367605	0.268989	0.136661	0.891298	0.965036	PFAS
dock10	50.6998	-0.0379336	0.277641	-0.136628	0.891325	0.965036	DOCK10
LOC107378095	367.115	-0.0158237	0.116067	-0.136332	0.891559	0.965053	ZNF410
LOC107393918	43.2828	-0.0429411	0.314999	-0.136321	0.891567	0.965053	SLC14A2
zfp36l2	322.113	-0.0166605	0.122272	-0.136258	0.891618	0.965053	ZFP36L1
itih3	71266.9	0.0151251	0.111121	0.136114	0.891731	0.965053	ITIH3
LOC107391343	21.0201	-0.0617693	0.453879	-0.136092	0.891749	0.965053
LOC107385704	1.34874	0.196809	1.44629	0.136079	0.891759	NA
LOC107385077	2385.05	0.0507095	0.372712	0.136055	0.891777	0.965053	CRP
LOC107381018	660.786	0.0171327	0.125937	0.136042	0.891788	0.965053	NLRC3
LOC107376208	399.513	0.0170374	0.125369	0.135898	0.891902	0.965106	PSMD11
LOC107395166	4.05595	-0.0939162	0.691136	-0.135887	0.891911	NA	NA
npr1	268.006	0.0165262	0.1217	0.135794	0.891984	0.965126	NPR 1.00
ncmap	7.49131	0.0664234	0.489512	0.135693	0.892064	0.965143
LOC107375361	1.1477	0.282268	2.08116	0.13563	0.892114	NA
osbpl6	6.71044	-0.0990145	0.730656	-0.135515	0.892205	NA	OSBPL6
LOC107392747	2.19439	-0.218479	1.61243	-0.135497	0.892219	NA	HTR3C
LOC107374003	52.2657	0.0297084	0.219493	0.13535	0.892335	0.965367	ZNF84
batf	10.1138	0.0785531	0.580717	0.135269	0.892399	0.965367	BATF
LOC107389357	668.987	-0.0115428	0.0855454	-0.134932	0.892665	0.965515
fam89a	160.158	-0.021534	0.159608	-0.134918	0.892677	0.965515	FAM89A
LOC107384778	1.41044	0.168835	1.25146	0.13491	0.892683	NA
LOC107388909	8.45073	0.0660182	0.489559	0.134852	0.892729	0.965515	ABCG2
ublcp1	179.808	-0.0316931	0.235338	-0.13467	0.892873	0.965579	UBLCP1
LOC107396064	487.124	-0.0167853	0.124698	-0.134607	0.892922	0.965579	PITPNB
LOC107394260	14.3114	0.0474954	0.353032	0.134536	0.892979	0.965579	GPM6A
ccdc117	164.161	0.0246444	0.183299	0.134449	0.893048	0.965583	CCDC117
LOC107386600	2.28206	0.146611	1.09129	0.134346	0.893129	NA	ROBO2
LOC107393337	4.49086	-0.101251	0.75377	-0.134326	0.893145	NA	NA
dio2	29.1293	0.0599878	0.44682	0.134255	0.893201	0.965616	DIO2
LOC107393335	173.292	0.022597	0.168355	0.134222	0.893227	0.965616	SLC25A42
LOC107383034	4.58718	0.126062	0.93934	0.134203	0.893242	NA	FASN
LOC107387893	3.61902	-0.141868	1.05722	-0.134189	0.893253	NA	NRG3
gpr63	54.9513	0.0309917	0.231148	0.134077	0.893341	0.965616	GPR63
ccdc189	107.909	0.0218909	0.163308	0.134047	0.893366	0.965616	CCDC189
LOC107384200	44.021	0.0374562	0.279999	0.133773	0.893582	0.965616	2025-03-06
LOC107388748	775.981	0.0254388	0.19031	0.13367	0.893663	0.965616	CIART
LOC107375851	220.397	-0.0523824	0.392091	-0.133598	0.893721	0.965616	CD74
dxo	94.1079	-0.0262987	0.196914	-0.133555	0.893755	0.965616	DXO
nip7	285.796	0.0179571	0.134468	0.133542	0.893765	0.965616	NIP7
LOC107390901	486.58	0.01635	0.122466	0.133506	0.893793	0.965616	RBMS1
syt11	32.0322	0.0372833	0.279374	0.133453	0.893835	0.965616	SYT11
LOC107392689	2.54452	0.139324	1.04457	0.133379	0.893893	NA	HRASLS
LOC107393622	179.959	-0.0222181	0.16658	-0.133378	0.893895	0.965616	VWA7
atp5b	16736.7	0.0117826	0.088354	0.133357	0.893911	0.965616	ATP5B
LOC107389969	1.53052	-0.189134	1.42045	-0.133151	0.894074	NA	HS6ST3
ulk3	161.606	0.0209144	0.157259	0.132994	0.894198	0.965857	ULK3
kiaa1143	324.235	-0.0144015	0.108418	-0.132834	0.894325	0.965925	KIAA1143
LOC107387422	1325.26	0.0175931	0.13256	0.132718	0.894416	0.965954	TMEM131
vwa5b2	10.3252	0.120683	0.910435	0.132556	0.894545	0.966024	VWA5B2
LOC107373119	5.75054	0.123053	0.928858	0.132478	0.894606	NA	ZNF45
LOC107385549	8.31367	-0.0890581	0.673948	-0.132144	0.89487	0.966306	ACAP3
LOC107384788	1744.38	-0.0231674	0.175565	-0.131959	0.895016	0.96634	TIFA
LOC107392571	202.746	-0.0222015	0.16848	-0.131775	0.895162	0.96634	PPP1R13B
LOC107386326	24.3409	0.0472327	0.358488	0.131755	0.895178	0.96634	NOVA1
arl2bp	79.0792	-0.0330291	0.250769	-0.131711	0.895213	0.96634	ARL2BP
wipi2	585.015	0.016524	0.125468	0.131699	0.895223	0.96634	WIPI2
arid5b	153.494	0.0229934	0.174957	0.131423	0.895441	0.966419	ARID5B
LOC107386697	893.107	0.020368	0.154985	0.13142	0.895443	0.966419	CRY1
LOC107379585	573.162	0.0143042	0.109103	0.131107	0.895691	0.966419	TARSL2
pus3	86.6814	0.0248597	0.189668	0.131069	0.895721	0.966419	PUS3
LOC107383478	37.9988	0.0345133	0.26351	0.130975	0.895795	0.966419	ZNF841
lag3	3.92997	-0.244776	1.869	-0.130966	0.895802	NA	LAG3
fam107b	215.453	-0.0199177	0.152217	-0.130851	0.895894	0.966419	FAM107B
hoga1	8435.37	-0.0154561	0.118142	-0.130827	0.895912	0.966419	HOGA1
LOC107391330	42.5734	0.0419764	0.321054	0.130746	0.895976	0.966419	CHST11
LOC107389392	157.174	0.0185463	0.141923	0.130679	0.896029	0.966419	ADARB1
LOC107373082	4.76651	-0.0851503	0.651782	-0.130642	0.896058	NA	FMO5
LOC107393345	257.113	0.019684	0.150686	0.13063	0.896068	0.966419	RNF38
LOC107383085	15.1899	-0.0529885	0.405668	-0.13062	0.896076	0.966419	CDH6
LOC107380415	2642.43	-0.0204765	0.156817	-0.130575	0.896111	0.966419	ZFP36L2
gem	5.35534	-0.111032	0.850842	-0.130497	0.896174	NA	GEM
parvg	97.869	-0.0326883	0.25051	-0.130487	0.896181	0.966419	PARVG
LOC107383415	284.334	0.0175773	0.134722	0.130471	0.896194	0.966419	ESYT2
LOC107396407	22.8435	0.0419991	0.322233	0.130338	0.896299	0.966464	CASKIN1
elp3	150.087	0.0229063	0.175949	0.130187	0.896418	0.966523	ELP3
idh3g	1628.12	0.0163575	0.126024	0.129796	0.896728	0.966719	IDH3G
trhde	4.41407	0.0993592	0.7659	0.129729	0.896781	NA	TRHDE
crtc3	127.524	-0.0221789	0.171053	-0.129661	0.896834	0.966719	CRTC3
csgr03h16orf59	27.2349	0.0513585	0.396117	0.129655	0.89684	0.966719	C16orf59
LOC107372985	26.1164	-0.0474403	0.366049	-0.129601	0.896882	0.966719	NA
eif2s3	9869.85	0.016593	0.12808	0.129552	0.896921	0.966719	EIF2S3
LOC107392498	25.4185	-0.0538595	0.41636	-0.129358	0.897074	0.966815	SPECC1
LOC107373526	25.2665	0.0425876	0.329892	0.129096	0.897282	0.96694	ZNF235
LOC107391025	3.6634	0.102123	0.791141	0.129083	0.897292	NA	TOP 1.00
mrpl17	513.933	-0.0129918	0.100672	-0.12905	0.897318	0.96694	MRPL17
LOC107393814	78.7297	0.0224386	0.173993	0.128963	0.897387	0.966945	NA
LOC107372637	24.2961	0.04865	0.377493	0.128877	0.897455	0.966949	KRT18
LOC107386185	117.353	-0.0283987	0.220585	-0.128743	0.897561	0.966994	SLC12A2
zmynd11	218.258	-0.0142094	0.110593	-0.128484	0.897766	0.967077	ZMYND11
slc38a9	2597.44	-0.0113397	0.0883017	-0.12842	0.897817	0.967077	SLC38A9
csrp2bp	71.3808	-0.024019	0.187092	-0.128381	0.897847	0.967077	CSRP2BP
plekhg5	332.158	-0.0225265	0.175547	-0.128322	0.897894	0.967077	PLEKHG5
usp45	269.072	-0.016612	0.129597	-0.128183	0.898004	0.967108	USP45
LOC107375912	371.933	-0.0146406	0.114271	-0.128122	0.898052	0.967108	MAPK9
nell2	5.93297	-0.110911	0.865751	-0.128109	0.898062	NA	NELL2
LOC107379258	18.8272	-0.0666079	0.520794	-0.127897	0.898231	0.967185	CLEC4G
LOC107393239	1878.54	-0.0166672	0.130344	-0.127871	0.898251	0.967185	ELOVL1
vezf1	274.17	0.0171134	0.13398	0.127731	0.898362	0.967224	VEZF1
hdac3	254.645	0.0250894	0.196529	0.127663	0.898416	0.967224	HDAC3
LOC107392968	3.47186	0.117701	0.922164	0.127636	0.898437	NA	FNDC7
LOC107379256	4.60221	-0.113191	0.886928	-0.127621	0.898449	NA	CD209
oc90	2.41244	-0.128337	1.00642	-0.127519	0.89853	NA	OC90
tmigd1	1.09889	0.169679	1.33069	0.127512	0.898535	NA	TMIGD1
LOC107377809	1.16511	-0.207332	1.62664	-0.127461	0.898576	NA	FMN1
LOC107373965	57.1474	0.0331279	0.260079	0.127376	0.898643	0.967315	GLIPR1L1
st8sia1	10.8236	-0.0550014	0.43188	-0.127354	0.898661	0.967315	ST8SIA1
parl	156.589	0.0211218	0.165936	0.127289	0.898712	0.967315	PARL
abcg4	10.0825	-0.076593	0.601998	-0.127231	0.898757	0.967315	ABCG4
bud13	149.61	-0.0197695	0.155498	-0.127137	0.898832	0.967326	BUD13
LOC107394595	5.92955	0.0854141	0.672539	0.127003	0.898938	NA	TRIM46
LOC107378013	2.98339	0.111252	0.876451	0.126935	0.898992	NA
LOC107375623	26.134	-0.0398194	0.313964	-0.126828	0.899077	0.967349
LOC107397051	1159.22	0.0189593	0.14953	0.126793	0.899104	0.967349	NET1
myo1d	41.3881	0.0360478	0.284378	0.12676	0.89913	0.967349	MYO1D
tbc1d22b	259.416	0.0164942	0.130149	0.126733	0.899152	0.967349	TBC1D22B
znf827	206.431	0.0146216	0.115399	0.126705	0.899174	0.967349	ZNF827
LOC107389817	165.071	0.0472795	0.373531	0.126574	0.899277	0.967391	DNAI1
LOC107375540	5.37316	0.0980745	0.775286	0.126501	0.899335	NA	NA
slc6a2	1.53893	0.18863	1.49231	0.126402	0.899414	NA	SLC6A2
LOC107380474	377.389	0.0187274	0.148184	0.126379	0.899432	0.967488	CUL3
LOC107396798	3.42114	-0.111137	0.880292	-0.12625	0.899534	NA	NA
LOC107375109	36.482	0.0381344	0.302181	0.126197	0.899576	0.967529	APBA1
LOC107372384	27.4733	0.044625	0.353693	0.126169	0.899598	0.967529	TGFBR2
LOC107374888	1.11938	0.135288	1.07312	0.126069	0.899677	NA	NOP2
LOC107377216	72.1925	0.0252315	0.200176	0.126046	0.899695	0.967564	TNS1
mc1r	1.49235	-0.213075	1.69104	-0.126003	0.89973	NA	MC1R
LOC107386479	2.07351	0.13608	1.08248	0.125711	0.89996	NA	NA
LOC107386514	95.8367	0.0243871	0.194119	0.125629	0.900025	0.967774	NLRC3
LOC107397054	34.2488	-0.0435951	0.347179	-0.12557	0.900073	0.967774	MAPK12
znf721	11.0296	-0.0615957	0.490582	-0.125556	0.900083	0.967774	ZNF45
LOC107397181	203.83	0.0148748	0.118633	0.125385	0.900219	0.967851	SEC14L1
LOC107382542	326.124	-0.0235785	0.188363	-0.125176	0.900384	0.967956	FAM49B
nr2e1	2.63557	-0.122304	0.978336	-0.125012	0.900514	NA	NR2E1
LOC107392228	442.535	-0.0231692	0.185365	-0.124992	0.90053	0.967956	HEBP1
atp8a1	57.687	-0.0292917	0.234485	-0.124919	0.900588	0.967956	ATP8A1
dnajc16	107.832	-0.0347853	0.278626	-0.124846	0.900645	0.967956	DNAJC16
LOC107393910	32.0232	0.0343674	0.275281	0.124845	0.900646	0.967956	HOMER1
ero1a	91.6127	-0.0283194	0.226996	-0.124758	0.900716	0.967956	ERO1A
cadm3	15.0565	-0.049026	0.393174	-0.124693	0.900767	0.967956	CADM3
LOC107395618	2.94015	0.123144	0.988104	0.124626	0.900819	NA	FMN2
lsm12	1740.43	-0.0115357	0.0925781	-0.124605	0.900836	0.967962	LSM 12.00
fam45a	1.83629	0.179363	1.44001	0.124557	0.900874	NA	FAM45A
usb1	145.246	0.0206649	0.166021	0.124471	0.900942	0.968007	USB1
LOC107379017	159.861	0.0208304	0.167679	0.124228	0.901135	0.968145	FAM122A
LOC107381981	3.19766	-0.147718	1.19001	-0.124132	0.901211	NA	NA
rad52	26.7592	-0.0466968	0.376199	-0.124128	0.901214	0.968161	RAD52
LOC107378498	6064.06	-0.0144329	0.116465	-0.123924	0.901375	0.968265	PPP1CA
ric8b	391.344	-0.0162875	0.131829	-0.12355	0.901672	0.968514	RIC8B
LOC107395165	4.00743	-0.118647	0.961164	-0.123441	0.901758	NA	ZNF595
sufu	159.314	0.0202464	0.164402	0.123152	0.901987	0.968725	SUFU
LOC107379263	37.6615	-0.0331703	0.269371	-0.12314	0.901996	0.968725	NA
mpzl2	5.69834	0.0673598	0.547405	0.123053	0.902065	NA	MPZL2
LOC107381736	175.674	-0.0185913	0.151139	-0.123007	0.902101	0.96875	THAP11
LOC107377315	1.51119	0.228085	1.85489	0.122964	0.902135	NA
ift52	168.741	-0.0205167	0.166872	-0.122949	0.902148	0.96875	IFT52
spata22	36.7083	0.0432729	0.352252	0.122846	0.902229	0.968768	SPATA22
uroc1	12766.2	0.0105708	0.086111	0.122758	0.902298	0.968773	UROC1
oca2	1.85694	0.128731	1.04893	0.122727	0.902324	NA	OCA2
LOC107389050	201.652	-0.0153128	0.124828	-0.122671	0.902368	0.968779	CNOT2
LOC107394957	2.5149	-0.141923	1.15793	-0.122566	0.902451	NA	APOA4
LOC107392864	975.323	0.0154862	0.126374	0.122543	0.902469	0.968819	OCLN
tatdn3	229.155	-0.0188302	0.15388	-0.122369	0.902607	0.968872	TATDN3
rai1	8.39468	-0.0725698	0.59329	-0.122318	0.902648	0.968872	RAI1
gcgr	3.15129	0.111929	0.915341	0.122281	0.902676	NA	GLP1R
cnppd1	530.668	0.0160555	0.131453	0.122138	0.90279	0.968937	CNPPD1
LOC107376905	14.3162	0.0659908	0.540557	0.122079	0.902836	0.968937	ZNF638
LOC107373694	79.5385	0.024715	0.20269	0.121935	0.90295	0.96899	NINL
LOC107395704	1.24482	-0.160676	1.31819	-0.121892	0.902985	NA	TMEM192
tnrc18	494.958	0.0142776	0.117429	0.121584	0.903228	0.96903	TNRC18
LOC107391107	12.3192	0.078131	0.642999	0.12151	0.903287	0.96903	SUSD3
LOC107379163	32.9979	0.0441977	0.364009	0.121419	0.903359	0.96903	NOD2
LOC107377231	54.6778	0.0313728	0.258429	0.121398	0.903376	0.96903	F8
LOC107387266	78.8593	-0.0299257	0.24651	-0.121397	0.903376	0.96903	ST6GALNAC2
vimp	1233.07	0.0129759	0.106966	0.121308	0.903447	0.96903	VIMP
tp53inp1	12.1797	-0.0682178	0.562431	-0.121291	0.903461	0.96903	TP53INP1
slc7a6os	284.508	0.0176491	0.145573	0.121239	0.903502	0.96903	SLC7A6OS
slc35a2	183.327	-0.0187316	0.154629	-0.121139	0.903581	0.969046	SLC35A2
LOC107388055	5.53269	-0.0783406	0.647486	-0.120992	0.903697	NA	SBK1
guf1	110.959	0.0235016	0.194472	0.120848	0.903811	0.969164	GUF1
dgkk	124.618	0.0239037	0.197817	0.120837	0.90382	0.969164	DGKD
piwil1	91.9444	-0.0228642	0.189588	-0.120599	0.904009	0.969185	PIWIL1
LOC107373518	38.1733	-0.0366673	0.304355	-0.120476	0.904106	0.969185	NA
LOC107388295	664.936	-0.0148639	0.123378	-0.120475	0.904107	0.969185	TOB1
hnrnpll	1.98678	-0.160467	1.33262	-0.120415	0.904155	NA	HNRNPLL
arl6	71.7057	-0.0257282	0.213664	-0.120414	0.904155	0.969185	ARL 6.00
scly	89.5223	-0.0306747	0.254759	-0.120407	0.904161	0.969185	SCLY
LOC107375316	3.57014	0.102951	0.85629	0.120229	0.904302	NA	SLC22A7
wfikkn1	26.1496	-0.0347367	0.28911	-0.120151	0.904364	0.969334	WFIKKN1
cdk19	1.7243	0.19031	1.58437	0.120117	0.90439	NA	CDK19
kcnk1	4.40018	0.116281	0.96839	0.120077	0.904422	NA	KCNK1
LOC107376514	161.083	-0.0221803	0.184929	-0.11994	0.904531	0.969444	SMIM10L2B
traip	6.90615	0.0622113	0.519314	0.119795	0.904645	NA	TRAIP
wdr5	296.78	-0.0158833	0.132591	-0.119792	0.904648	0.9695	WDR5
tcp11l1	30.9848	-0.0279206	0.233481	-0.119584	0.904813	0.969511	TCP11L1
sirt2	5.83596	0.0718982	0.601376	0.119556	0.904835	NA	SIRT2
LOC107380294	4.19966	-0.104009	0.87021	-0.119522	0.904862	NA	SLC3A2
fkbp14	6.58387	-0.0798026	0.667856	-0.119491	0.904887	NA	FKBP14
LOC107379487	108.227	0.015811	0.132328	0.119484	0.904892	0.969511	FBXW7
LOC107391307	122.527	0.0177738	0.149033	0.119261	0.905069	0.969511	KDM5B
LOC107395124	44.1411	-0.0364361	0.305611	-0.119224	0.905098	0.969511	PRKAR2A
trim59	7.44601	0.0819999	0.688446	0.119109	0.905189	0.969511	TRIM59
atg101	598.46	-0.00991472	0.083271	-0.119066	0.905223	0.969511	ATG101
kdm8	163.131	0.0157895	0.132692	0.118994	0.90528	0.969511	KDM8
LOC107392438	160.299	0.0208304	0.175157	0.118924	0.905335	0.969511	SUSD6
dis3l2	268.883	0.0123819	0.104125	0.118914	0.905344	0.969511	DIS3L2
tnfaip2	137.863	-0.0219193	0.184412	-0.118861	0.905386	0.969511	TNFAIP2
LOC107396141	1.21424	0.209304	1.76133	0.118833	0.905408	NA	APBA1
phka1	228.345	0.0178155	0.149956	0.118805	0.90543	0.969511	PHKA1
LOC107372375	24105.2	-0.017505	0.147348	-0.1188	0.905434	0.969511	C4B
LOC107373994	22.5301	-0.0475467	0.400482	-0.118724	0.905494	0.969511	TACR1
otop1	3.59875	-0.0977153	0.823175	-0.118705	0.905509	NA	OTOP1
LOC107381558	17.7175	0.0500516	0.422379	0.118499	0.905672	0.969547	USP6NL
exoc2	254.621	-0.0153611	0.129683	-0.118451	0.90571	0.969547	EXOC2
asb8	216.947	0.0135071	0.114044	0.118437	0.905721	0.969547	ASB8
foxc1	3.9861	0.101991	0.863168	0.118159	0.905941	NA	FOXC1
mettl21a	172.804	0.0253421	0.214486	0.118153	0.905946	0.969719	METTL21A
pik3c2g	1.21446	0.172452	1.46136	0.118008	0.906061	NA	PIK3C2G
ndufs6	1109.04	0.00934901	0.0792716	0.117936	0.906118	0.969834	NDUFS6
LOC107387088	3.76456	0.10244	0.868854	0.117903	0.906145	NA	ABCC9
LOC107379697	1.5593	0.168433	1.42898	0.11787	0.906171	NA	REC8
csgr14h2orf40	15.7025	-0.0424011	0.360905	-0.117486	0.906475	0.970147	C2orf40
LOC107375034	4.077	0.0992844	0.845622	0.11741	0.906535	NA	HCAR3
LOC107389262	1.24728	0.223168	1.90189	0.11734	0.906591	NA	CCL3L3
LOC107393732	3.28032	0.133106	1.13647	0.117123	0.906763	NA	NEURL3
slc45a2	3.74547	0.0843078	0.720013	0.117092	0.906787	NA	SLC45A2
LOC107394158	2.13537	0.139444	1.19099	0.117082	0.906795	NA	SPEF2
rps6kc1	136.969	-0.0171976	0.146993	-0.116996	0.906863	0.970493	RPS6KC1
LOC107396648	159.055	-0.0328767	0.2812	-0.116916	0.906927	0.970493	TBCEL
mettl17	146.025	0.0202699	0.173544	0.1168	0.907018	0.970503	METTL17
LOC107393429	80.4497	0.0271247	0.232349	0.116741	0.907065	0.970503	RPP21
tmem182	6.40999	0.0758551	0.649787	0.116738	0.907067	NA	TMEM182
LOC107389084	13.1865	0.0593554	0.508904	0.116634	0.90715	0.970525	MICAL3
LOC107385964	1.02034	-0.193782	1.66224	-0.116579	0.907194	NA	NA
LOC107376812	7.75314	0.0798666	0.687465	0.116175	0.907513	0.970713	MOG
arl14ep	75.7931	0.0209216	0.180267	0.116059	0.907606	0.970713	ARL14EP
gmpr2	432.89	0.0169012	0.145707	0.115994	0.907657	0.970713	GMPR
LOC107377293	32.5936	0.0519826	0.448308	0.115953	0.90769	0.970713	RNF19A
LOC107386041	4479.96	0.0179333	0.154678	0.11594	0.9077	0.970713	SET
tmem266	2.86544	0.124847	1.07719	0.115901	0.907731	NA	TMEM266
cnksr1	270.614	0.0161133	0.139051	0.115881	0.907747	0.970713	CNKSR1
LOC107384900	18.2917	0.0513085	0.443229	0.115761	0.907842	0.970713	CHD5
LOC107372482	0.260585	-0.330535	2.85612	-0.115729	0.907868	NA	NA
spop	295.247	-0.0152978	0.132416	-0.115529	0.908026	0.970713	SPOP
slc12a1	21.0093	-0.0443067	0.383961	-0.115394	0.908133	0.970713	SLC12A1
gtf2a1	439.435	-0.012053	0.104534	-0.115302	0.908206	0.970713	GTF2A1
LOC107377348	9.7619	0.0653948	0.567167	0.115301	0.908207	0.970713	IRS1
LOC107393651	2.41759	-0.115832	1.00516	-0.115237	0.908257	NA	VGLL4
fbxl17	8.90536	0.0704496	0.612114	0.115092	0.908372	0.970713	FBXL17
LOC107395466	5.22125	-0.105008	0.913325	-0.114974	0.908466	NA
LOC107388619	114.534	-0.0194074	0.168834	-0.114949	0.908485	0.970713	NPTN
gpr180	35.4012	-0.0292187	0.254433	-0.114838	0.908573	0.970713	GPR180
snrpe	845.51	-0.014051	0.122394	-0.114801	0.908603	0.970713	SNRPE
txlna	162.417	0.0193602	0.168702	0.11476	0.908636	0.970713	TXLNA
LOC107374628	13.9116	0.0502154	0.437623	0.114746	0.908647	0.970713	ROCK1
LOC107377423	1.1549	0.199931	1.74284	0.114716	0.90867	NA	SGCZ
tmem203	316.542	-0.0152909	0.133295	-0.114715	0.908671	0.970713	TMEM203
slc9a8	554.057	0.0170562	0.148709	0.114695	0.908687	0.970713	SLC9A8
LOC107375264	17.1423	0.0602408	0.525641	0.114605	0.908759	0.970713	CYP2U1
atp6v1a	211.193	-0.0187479	0.163593	-0.114601	0.908762	0.970713	ATP6V1A
LOC107391169	75.9579	0.0327928	0.286367	0.114513	0.908831	0.970713	IRF4
kiaa0368	518.469	0.0120966	0.105642	0.114505	0.908837	0.970713	KIAA0368
LOC107376919	161.299	-0.0200126	0.17484	-0.114462	0.908872	0.970713	NA
LOC107391455	621.198	0.0122093	0.106785	0.114335	0.908972	0.970738	ABCD1
dnai2	81.5421	-0.0261044	0.228588	-0.114198	0.90908	0.970738	DNAI2
mrpl22	303.659	0.0204321	0.178933	0.114189	0.909088	0.970738	MRPL22
LOC107375968	1.26689	0.368536	3.23297	0.113993	0.909243	NA	THAP6
lrrc34	40.1815	0.0320849	0.282444	0.113597	0.909557	0.970965	LRRC34
smg5	227.167	-0.0127151	0.11195	-0.113579	0.909572	0.970965	SMG5
LOC107394363	1035.91	0.0146122	0.128829	0.113424	0.909695	0.970965
parp16	882.583	0.010729	0.0945924	0.113424	0.909695	0.970965	PARP16
LOC107388262	175.819	-0.0190559	0.168071	-0.11338	0.90973	0.970965	SOX9
LOC107372776	319.204	-0.016778	0.147992	-0.113371	0.909736	0.970965	VAMP2
tasp1	189.597	-0.0188661	0.166484	-0.113321	0.909776	0.970965	TASP1
fbln5	46.9806	0.0294285	0.25981	0.113269	0.909817	0.970965	FBLN5
calcr	1.9306	0.159324	1.4074	0.113204	0.909869	NA	CALCRL
LOC107387702	3.8805	-0.0953164	0.842309	-0.113161	0.909903	NA	RGS9
LOC107392437	342.897	-0.0139187	0.123028	-0.113134	0.909924	0.970983	LDB1
lsg1	279.094	-0.0136512	0.12078	-0.113025	0.910011	0.970983	LSG1
LOC107389702	31.3347	-0.0335494	0.297215	-0.112879	0.910126	0.970983
nefm	25.3627	0.0334593	0.296632	0.112798	0.910191	0.970983	NEFM
clgn	12.4693	0.0478206	0.424083	0.112762	0.910219	0.970983	CANX
LOC107386363	14.0213	0.0503126	0.44619	0.112761	0.91022	0.970983	TRPC6
LOC107381554	33.579	0.0313354	0.278429	0.112544	0.910392	0.971089	TLN2
fcho2	334.965	-0.0265218	0.235945	-0.112406	0.910501	0.971089	FCHO2
eva1b	1262.58	0.0163545	0.145513	0.112392	0.910513	0.971089	EVA1B
LOC107383111	4.89112	0.107555	0.958207	0.112246	0.910628	NA	GABRR3
LOC107374637	1.2165	-0.194116	1.72993	-0.11221	0.910657	NA	KMT2D
LOC107374115	72.1119	-0.0227493	0.203002	-0.112064	0.910772	0.971249	IER5L
slc2a12	43.9052	-0.0315467	0.281566	-0.11204	0.910792	0.971249	SLC2A12
rnf216	56.521	0.0225083	0.201348	0.111788	0.910992	0.971349	RNF216
nckipsd	293.414	0.0113137	0.101233	0.111759	0.911014	0.971349	NCKIPSD
LOC107391369	5467.75	0.00776495	0.069766	0.1113	0.911379	0.971614	RHOA
ncbp2	428.14	0.0131585	0.118274	0.111254	0.911415	0.971614	NCBP2
LOC107390928	4.10523	-0.110605	0.994446	-0.111223	0.91144	NA	CSAD
LOC107381052	493.674	0.0123774	0.11135	0.111157	0.911492	0.971614	NIPSNAP3B
mtx2	414.927	0.0198283	0.178439	0.111121	0.911521	0.971614	MTX2
LOC107378028	1.57505	0.17589	1.58337	0.111086	0.911548	NA	PRSS35
gli3	5.87806	0.0792549	0.714938	0.110856	0.911731	NA	GLI3
neurod1	59.8016	0.0400201	0.361356	0.11075	0.911815	0.971827	NEUROD1
LOC107372509	19.2147	-0.0330115	0.29819	-0.110706	0.911849	0.971827	ZNF235
p2rx7	334.358	-0.015856	0.143374	-0.110592	0.91194	0.971855	P2RX7
sema3g	3.78776	0.107891	0.976042	0.110539	0.911982	NA	SEMA3G
LOC107387202	3.31685	0.0947335	0.857474	0.11048	0.912029	NA	NA
LOC107383749	29.885	0.035376	0.32037	0.110423	0.912074	0.971886	NA
dph7	283.226	0.0154462	0.140004	0.110327	0.91215	0.971886	DPH7
LOC107374598	1.29632	-0.166785	1.51177	-0.110324	0.912152	NA	GIMAP7
LOC107383802	18.0156	-0.0363009	0.329259	-0.11025	0.912211	0.971886	ADCYAP1R1
LOC107379525	9.4276	0.0576548	0.523043	0.11023	0.912227	0.971886	PRR19
rspo1	23.0219	0.0388658	0.352868	0.110143	0.912296	0.971891	RSPO1
gtpbp8	2077.53	-0.0119199	0.108376	-0.109986	0.91242	0.971954	GTPBP8
LOC107385927	1.4355	0.169451	1.54119	0.109948	0.91245	NA	NA
LOC107380617	35.8856	0.0313187	0.285328	0.109764	0.912597	0.972073	ST14
LOC107383705	5.88843	-0.068195	0.621894	-0.109657	0.912681	NA	ZNF79
serpini1	11.1711	-0.0494981	0.452081	-0.109489	0.912814	0.972236	SERPINI1
LOC107379260	19.318	0.0473088	0.432516	0.109381	0.912901	0.97226	CLEC12B
LOC107373258	132.641	0.0175722	0.161304	0.108938	0.913252	0.972499	GGT1
lhx1	3.11739	0.104188	0.956759	0.108896	0.913285	NA	LHX1
pih1d1	120.408	0.0203693	0.187307	0.108748	0.913402	0.972499	PIH1D1
LOC107374251	1339.53	0.0105402	0.0969432	0.108725	0.91342	0.972499	KRT17
LOC107395854	3.2633	0.112609	1.03576	0.108721	0.913424	NA
LOC107383980	13.291	0.0558969	0.514945	0.108549	0.91356	0.972499	RAB6B
pitx1	1.20289	0.208204	1.91968	0.108457	0.913633	NA	PITX1
LOC107391337	20.658	-0.0475805	0.438892	-0.108411	0.91367	0.972499	PLXNB1
LOC107386938	3.66685	0.111685	1.03031	0.108399	0.913679	NA	TRPC4
marveld3	22.2736	-0.0360203	0.332364	-0.108376	0.913697	0.972499	MARVELD3
LOC107375822	1.46957	0.180082	1.66429	0.108204	0.913834	NA	ZNF333
stab1	309.098	0.0132243	0.122221	0.1082	0.913837	0.972499	STAB1
LOC107383364	29.9646	-0.0360984	0.333716	-0.108171	0.91386	0.972499	HOXC4
tmem41a	299.613	0.0138629	0.128164	0.108165	0.913865	0.972499	TMEM41A
yjefn3	6.24291	0.0665545	0.615343	0.108158	0.91387	NA	YJEFN3
med19	466.446	-0.0129342	0.119651	-0.108099	0.913917	0.972499	MED19
LOC107379725	3.09293	0.0806131	0.7464	0.108003	0.913994	NA	TEX10
LOC107394782	819.309	0.0228425	0.211523	0.107991	0.914003	0.972499	SESN1
LOC107393402	39.9944	0.0371366	0.344022	0.107948	0.914037	0.972499
dld	1563.63	-0.00933921	0.0865521	-0.107903	0.914073	0.972499	DLD
oxgr1	1.43821	0.167172	1.54992	0.107858	0.914108	NA	OXGR1
LOC107389982	147.945	-0.0221764	0.205673	-0.107823	0.914136	0.972499	CASP8
LOC107394065	192.338	-0.0471761	0.43759	-0.107809	0.914147	0.972499	MPEG1
edc4	144.027	0.0171685	0.159357	0.107736	0.914205	0.972499	EDC4
chdh	1212.11	0.00999332	0.0928879	0.107585	0.914325	0.972499	CHDH
sar1b	3571.6	0.0106054	0.0986055	0.107554	0.914349	0.972499	SAR1B
LOC107393014	44880.9	0.0211181	0.196354	0.107551	0.914352	0.972499	CFH
polr1b	167.074	0.0175565	0.163516	0.107369	0.914496	0.972547	POLR1B
wdr60	26.5706	0.0471878	0.439647	0.107331	0.914526	0.972547	WDR60
LOC107373154	38.8964	-0.0271726	0.253479	-0.107199	0.914631	0.97259	ZNF569
LOC107376800	4.59293	0.0969258	0.904954	0.107106	0.914705	NA	ZNF235
LOC107377743	12.8223	-0.0546211	0.510552	-0.106984	0.914801	0.972685	NA
LOC107381835	501.754	-0.0111394	0.104181	-0.106924	0.91485	0.972685	HACD3
LOC107375545	9.94519	0.0701445	0.657748	0.106643	0.915072	0.972803	ABHD12
epha4	37.962	0.0310415	0.291277	0.106571	0.91513	0.972803	EPHA4
LOC107378186	80.4706	-0.0211018	0.198065	-0.10654	0.915154	0.972803	VSNL1
arhgap22	23.5175	-0.0457172	0.429606	-0.106417	0.915252	0.972838	ARHGAP22
LOC107397128	1.66348	-0.170604	1.6049	-0.106302	0.915343	NA	ASB14
LOC107387960	3.89555	-0.0918512	0.864367	-0.106264	0.915373	NA	PRRT2
c1qtnf6	216.84	-0.0193958	0.182603	-0.106219	0.915409	0.972937	C1QTNF6
LOC107389636	60.7132	-0.0212574	0.200598	-0.10597	0.915606	0.973078	RDX
LOC107384446	1.27773	-0.125354	1.18607	-0.105688	0.91583	NA	FYB
wwp2	418.146	-0.0105159	0.0995569	-0.105627	0.915878	0.973298	WWP2
LOC107386593	3.79454	0.0843777	0.799866	0.10549	0.915987	NA
LOC107390353	666.767	-0.0126728	0.12016	-0.105466	0.916006	0.973333	SZRD1
LOC107381551	3.44068	-0.079241	0.752505	-0.105303	0.916135	NA	TMEM266
lig3	109.193	-0.0170829	0.162309	-0.105249	0.916178	0.973333	LIG3
LOC107373939	8.68007	0.0592958	0.563573	0.105214	0.916206	0.973333	AC092835.2
LOC107374911	10.6807	-0.0840448	0.799613	-0.105107	0.916291	0.973333	SMARCA2
LOC107390221	107.663	0.0212655	0.202337	0.105099	0.916297	0.973333	NA
crocc2	12.4126	0.0416755	0.396542	0.105097	0.916299	0.973333	CROCC
LOC107386900	16.6073	0.0529459	0.504345	0.10498	0.916392	0.973364	UNC119
LOC107384316	5.89025	0.0618204	0.590303	0.104727	0.916593	NA	ACBD5
LOC107395683	1.73736	0.126359	1.20753	0.104643	0.916659	NA	COL9A1
azin1	236.04	-0.0186596	0.178398	-0.104596	0.916697	0.973484	AZIN1
LOC107390489	11.1639	-0.0589234	0.563753	-0.10452	0.916757	0.973484	EIF4E3
plcb4	26.0796	-0.0379096	0.362817	-0.104487	0.916783	0.973484	PLCB4
LOC107386396	32.4403	0.0321729	0.308042	0.104443	0.916817	0.973484	BRD8
LOC107392810	139.374	-0.0188054	0.180077	-0.10443	0.916828	0.973484	APBA1
LOC107378008	4.94419	0.0904649	0.869258	0.104071	0.917113	NA	NA
LOC107385497	279.282	-0.0255579	0.245935	-0.103921	0.917232	0.973572	MSI1
st7l	156.343	0.015456	0.148928	0.103782	0.917343	0.973572	ST7
dolk	386.688	-0.0127594	0.123011	-0.103726	0.917387	0.973572	DOLK
LOC107390240	17.2896	-0.0393224	0.379322	-0.103665	0.917435	0.973572	DHRSX
LOC107395451	3.59429	-0.0801289	0.773183	-0.103635	0.917459	NA
daam2	31.529	0.0291312	0.281132	0.103621	0.91747	0.973572	DAAM2
fbxl7	175.926	-0.0158699	0.153192	-0.103594	0.917491	0.973572	FBXL7
mcf2	294.745	0.0197712	0.190904	0.103566	0.917514	0.973572	MCF 2.00
csgalnact1	28.3671	0.0307683	0.297378	0.103465	0.917594	0.973572	CSGALNACT1
tm4sf5	6008.8	-0.0101732	0.0983501	-0.103439	0.917615	0.973572	TM4SF5
dstyk	67.7425	0.0275099	0.266168	0.103356	0.917681	0.973572	DSTYK
ptprn2	5.95115	-0.0698849	0.67627	-0.103339	0.917694	NA	PTPRN
tnpo3	186.281	-0.0157457	0.152401	-0.103318	0.917711	0.973572	TNPO3
atxn7l1	147.947	-0.0152485	0.147791	-0.103176	0.917823	0.973572	ATXN7L1
dpf2	196.642	-0.015134	0.146727	-0.103144	0.917849	0.973572	DPF2
LOC107378492	17.6223	-0.0324848	0.315078	-0.103101	0.917883	0.973572	LEF1
LOC107385183	33.3513	0.0325309	0.315921	0.102972	0.917986	0.973572	PTGIS
LOC107392806	74.8675	0.020146	0.195683	0.102952	0.918001	0.973572	B3GNT3
zdhhc15	67.8539	0.0232674	0.226149	0.102885	0.918054	0.973572	ZDHHC15
LOC107391600	33.8059	-0.026957	0.262074	-0.10286	0.918074	0.973572	TPSB2
LOC107378920	803.309	-0.0133145	0.129643	-0.102702	0.9182	0.973603	PLEC
hnf4a	800.686	-0.0119849	0.116742	-0.102661	0.918232	0.973603	HNF4A
tctex1d2	55.9783	-0.0270289	0.263674	-0.102509	0.918353	0.973625	TCTEX1D2
LOC107386054	5.25739	-0.0824344	0.804375	-0.102483	0.918374	NA	ZBED1
psmd10	72.2083	-0.0230785	0.225219	-0.102472	0.918382	0.973625	PSMD10
grin2c	1.11168	-0.163763	1.60139	-0.102263	0.918548	NA	GRIN2C
LOC107386576	79.6456	0.0186667	0.182626	0.102213	0.918588	0.973774	AMER1
LOC107372923	33.2788	0.0315653	0.309575	0.101963	0.918786	0.973916	ZNF679
ech1	1244.63	-0.0110694	0.10873	-0.101806	0.91891	0.973979	ECH1
LOC107395294	221.338	-0.0134978	0.132796	-0.101643	0.91904	0.974031	DUSP11
LOC107396085	77.3933	-0.0178458	0.17577	-0.101529	0.91913	0.974031	TTC28
fam98a	375.351	-0.014938	0.147231	-0.101459	0.919186	0.974031	FAM98A
LOC107379219	55.5744	-0.0261388	0.257733	-0.101418	0.919218	0.974031	HORMAD1
LOC107382123	2.36473	0.137157	1.35283	0.101385	0.919245	NA	NA
sfmbt1	278.378	-0.0156886	0.154928	-0.101264	0.919341	0.974093	SFMBT1
amotl2	9.21221	0.0521503	0.516232	0.101021	0.919534	0.974216	AMOTL2
LOC107373419	132.494	-0.020208	0.200169	-0.100955	0.919586	0.974216
card11	16.2991	-0.0451	0.447614	-0.100756	0.919744	0.974314	CARD11
tusc5	2.66891	0.0950316	0.944406	0.100626	0.919848	NA	PRRT2
mospd2	370.13	-0.0130684	0.129928	-0.100582	0.919882	0.974319	MOSPD2
kmt2e	235.158	0.0166007	0.165131	0.100531	0.919923	0.974319	KMT2E
dut	198.035	0.0145339	0.144622	0.100496	0.919951	0.974319	DUT
LOC107397259	2.171	0.0970649	0.966418	0.100438	0.919997	NA	NA
LOC107394001	30.9522	0.0305073	0.304076	0.100328	0.920084	0.974319	SRD5A2
ptprq	40.4297	0.0294814	0.294246	0.100193	0.920191	0.974319	PTPRQ
LOC107391124	739.723	0.0149775	0.149595	0.100121	0.920249	0.974319	CTDSP2
gfod1	6.53961	-0.074123	0.740631	-0.100081	0.92028	NA	GFOD1
LOC107380920	6.63355	0.068951	0.689895	0.0999443	0.920389	NA	ZNF235
csgr19h18orf21	134.48	-0.0214386	0.214605	-0.0998983	0.920425	0.974319	C18orf21
slc35e2b	579.936	-0.011717	0.117313	-0.0998784	0.920441	0.974319	SLC35E2B
tdrp	643.26	-0.0114573	0.114791	-0.0998105	0.920495	0.974319	TDRP
LOC107375541	7.7478	-0.0594717	0.596025	-0.0997806	0.920519	0.974319	NA
fto	36.5998	-0.0270153	0.270756	-0.0997773	0.920521	0.974319	FTO
gnpat	58.4873	0.0203591	0.204213	0.0996953	0.920586	0.974319	GNPAT
LOC107375596	1230.36	-0.00902616	0.0906132	-0.099612	0.920652	0.974319	ERLIN1
LOC107383278	13.136	-0.0394825	0.396368	-0.0996107	0.920653	0.974319	PLCL2
nuak1	160.266	0.0196096	0.197066	0.099508	0.920735	0.974337	NUAK1
LOC107376799	64.6759	-0.0213211	0.214463	-0.0994163	0.920808	0.974345	ZNF300
LOC107373320	4.62561	0.0731301	0.736287	0.0993228	0.920882	NA	HIPK3
LOC107393369	10.5156	-0.0569651	0.573654	-0.0993021	0.920898	0.974373	COA7
LOC107376367	2.1709	-0.130023	1.31139	-0.0991493	0.92102	NA	NA
LOC107381048	3.281	0.0968372	0.978706	0.0989442	0.921183	NA	SDR42E1
LOC107380231	31.7222	-0.0331051	0.335309	-0.09873	0.921353	0.974671	POSTN
fbxw11	581.17	0.0123211	0.124939	0.0986173	0.921442	0.974671	FBXW11
LOC107396713	8.43827	0.0565078	0.573427	0.0985441	0.9215	0.974671	SBK1
gng13	12.7177	-0.0378076	0.383788	-0.0985117	0.921526	0.974671	GNG13
LOC107374486	2.54442	0.103304	1.04889	0.0984891	0.921544	NA	ZNF84
tprg1l	7.68422	0.0597526	0.606812	0.0984697	0.921559	0.974671	TPRG1L
smurf2	288.185	0.012779	0.129816	0.0984395	0.921583	0.974671	SMURF2
LOC107375494	6.53327	0.06494	0.660084	0.0983814	0.921629	NA
nme7	203.216	0.0136524	0.138776	0.0983773	0.921633	0.974671	NME7
LOC107389114	4.64283	-0.0664813	0.677127	-0.0981814	0.921788	NA	KCNJ8
ankra2	39.4949	0.0272319	0.278228	0.0978761	0.922031	0.975023	ANKRA2
LOC107381689	44.2347	0.0339163	0.346939	0.0977587	0.922124	0.975052	IL36G
tgfb1i1	71.1549	-0.0193158	0.197756	-0.0976752	0.92219	0.975052	TGFB1I1
LOC107374615	10.7418	0.0737141	0.755456	0.0975757	0.922269	0.975052	ZNF235
lpcat4	598.007	-0.0241635	0.24779	-0.0975157	0.922317	0.975052	LPCAT4
LOC107384421	1.51221	0.164586	1.6883	0.0974867	0.92234	NA	NOS1AP
LOC107379308	9.98074	-0.0593472	0.610338	-0.0972366	0.922539	0.975198	SIGLEC5
LOC107383737	44.5399	0.0275072	0.283057	0.097179	0.922584	0.975198	NA
LOC107387257	4.12336	0.0814631	0.840484	0.0969241	0.922787	NA	PGBD4
LOC107377859	31.2006	0.030656	0.316568	0.0968387	0.922855	0.975352
LOC107386066	15.5013	0.0437481	0.452427	0.0966966	0.922967	0.975352	CCL20
saysd1	292.984	0.0165616	0.17135	0.0966536	0.923001	0.975352	SAYSD1
tmem185a	207.076	-0.0122231	0.126512	-0.0966164	0.923031	0.975352	TMEM185A
faap24	163.441	0.0214674	0.222258	0.0965879	0.923054	0.975352	FAAP24
ntn3	2.9797	0.0930939	0.964618	0.0965086	0.923117	NA	NTN1
rnls	166.566	0.0177588	0.184104	0.0964607	0.923155	0.975352	RNLS
LOC107373968	30.2256	-0.0344582	0.357408	-0.0964114	0.923194	0.975352	ZNF595
LOC107383583	1.7955	0.162559	1.68745	0.0963342	0.923255	NA	CIB3
slc35d1	2.29804	-0.0890925	0.924914	-0.0963251	0.923262	NA	SLC35D1
hopx	124.779	-0.0185364	0.192514	-0.0962858	0.923294	0.975352	HOPX
gpatch2l	45.9387	0.0265974	0.2763	0.0962624	0.923312	0.975352	GPATCH2L
LOC107391822	9.44343	-0.0631316	0.657921	-0.0959562	0.923555	0.975485	HIST1H4C
LOC107375134	658.241	0.0314427	0.32773	0.0959408	0.923568	0.975485	CEL
invs	125.512	0.0178639	0.186529	0.0957698	0.923703	0.975527	INVS
LOC107373953	60.3679	-0.0227474	0.237628	-0.0957271	0.923737	0.975527	ZNF235
LOC107389987	1246.41	-0.0186149	0.194649	-0.0956336	0.923812	0.975537	CYCS
wnt2b	5.80322	-0.102347	1.07254	-0.0954252	0.923977	NA	WNT2B
col8a2	5.16901	-0.064577	0.676957	-0.0953931	0.924003	NA	COL10A1
ncstn	1166.57	0.00909145	0.0953448	0.0953534	0.924034	0.975632	NCSTN
LOC107392253	551.237	0.0131738	0.138254	0.0952868	0.924087	0.975632	AKIRIN2
eif2b1	150.396	-0.0148995	0.156382	-0.0952759	0.924096	0.975632	EIF2B1
LOC107377391	2.44089	-0.13802	1.44932	-0.0952304	0.924132	NA	FN1
ciita	21.2675	0.0341089	0.359992	0.0947492	0.924514	0.975965	CIITA
ctu2	507.79	0.0105809	0.111712	0.0947162	0.92454	0.975965	CTU2
tp63	12.7822	-0.0392601	0.415182	-0.0945613	0.924663	0.97597	TP63
map7d3	357.396	0.00991772	0.104897	0.0945472	0.924675	0.97597	MAP7D2
ftsj1	443.986	-0.0143034	0.151786	-0.0942336	0.924924	0.97607	FTSJ1
pdxdc1	113.244	-0.02301	0.244267	-0.0942003	0.92495	0.97607	PDXDC1
rad51ap1	30.723	-0.0292756	0.310836	-0.0941835	0.924963	0.97607	RAD51AP1
znf511	78.1073	0.0215099	0.228607	0.094091	0.925037	0.976079	ZNF511
LOC107374506	3.50305	-0.131984	1.40492	-0.0939439	0.925154	NA	TRIM25
snrpc	1146.66	-0.0114096	0.121493	-0.0939114	0.92518	0.976154	SNRPC
LOC107385025	6.14804	0.0814581	0.868029	0.0938426	0.925234	NA	IGFN1
LOC107386141	13.0368	-0.0486687	0.518648	-0.0938376	0.925238	0.976154	RAB14
LOC107387768	1.874	-0.11714	1.24892	-0.0937929	0.925274	NA	FSHR
wdyhv1	494.94	0.0143816	0.153525	0.0936758	0.925367	0.976222	WDYHV1
LOC107376092	6.65594	0.0515855	0.551535	0.0935308	0.925482	NA
amer2	2.49523	-0.0968133	1.03554	-0.0934906	0.925514	NA	AMER2
LOC107384477	170.635	0.0126194	0.135049	0.093443	0.925552	0.976318	PIK3CA
LOC107388798	159.397	0.013924	0.149082	0.0933984	0.925587	0.976318	IDH2
fam234a	1480.02	-0.0090902	0.0974733	-0.0932583	0.925698	0.976323	FAM234A
LOC107394772	27.5325	-0.0308394	0.330795	-0.0932283	0.925722	0.976323	ENO2
LOC107387772	1.07936	-0.160318	1.72231	-0.0930831	0.925838	NA	THBS2
LOC107397136	1.32209	-0.149602	1.60836	-0.0930152	0.925891	NA	NA
LOC107385140	2.01954	-0.107368	1.156	-0.0928794	0.925999	NA	CACNA2D2
f13a1	112.425	0.0165982	0.178972	0.0927417	0.926109	0.976653	F13A1
LOC107377184	768.179	-0.0122957	0.132872	-0.0925375	0.926271	0.976653	ALS2
mab21l2	12.6058	-0.0414082	0.448128	-0.0924027	0.926378	0.976653	MAB21L2
tcaim	146.368	-0.0125512	0.135857	-0.0923855	0.926392	0.976653	TCAIM
LOC107386395	72.2639	0.0190015	0.205757	0.0923492	0.926421	0.976653	DNAJB14
nup37	50.2128	0.0206952	0.224696	0.0921028	0.926616	0.976653	NUP37
LOC107379822	514.505	0.0145767	0.158301	0.092082	0.926633	0.976653	CDKL1
LOC107387682	11.6167	-0.0494934	0.537664	-0.0920526	0.926656	0.976653	PPP1R9A
LOC107381850	15.3472	-0.0551972	0.601164	-0.0918173	0.926843	0.976653	CALD1
epor	337.352	-0.0181977	0.198284	-0.0917755	0.926876	0.976653	EPOR
dock1	260.423	-0.0113541	0.1238	-0.0917129	0.926926	0.976653	DOCK1
prpf18	279.716	0.0120798	0.131809	0.0916463	0.926979	0.976653	PRPF18
ndufb10	1816.29	-0.00907268	0.09901	-0.091634	0.926989	0.976653	NDUFB10
srp9	742.253	-0.00920344	0.100496	-0.0915798	0.927032	0.976653	SRP9
mtpap	73.9352	-0.0215846	0.236048	-0.0914416	0.927142	0.976653	MTPAP
LOC107385136	275.445	-0.013392	0.146569	-0.0913698	0.927199	0.976653	TUSC2
LOC107377187	14.7864	0.0423789	0.465244	0.0910896	0.927421	0.976653	INPP4A
LOC107394186	23.9125	-0.0305248	0.335122	-0.0910856	0.927425	0.976653	ANK1
LOC107376838	12.1346	0.0450135	0.494394	0.0910478	0.927455	0.976653
clstn3	32.4762	0.0272964	0.299936	0.0910077	0.927486	0.976653	CLSTN3
tmem8b	5.59821	-0.0583634	0.642275	-0.0908697	0.927596	NA	TMEM8B
LOC107375217	91.6248	-0.019272	0.212092	-0.090866	0.927599	0.976653
tulp1	15.3792	0.0417977	0.460307	0.090804	0.927648	0.976653	TULP1
dmrt2	19.0846	-0.0418865	0.461335	-0.090794	0.927656	0.976653	DMRT2
LOC107386409	31.2447	-0.0302155	0.33303	-0.0907291	0.927708	0.976653	ZDHHC2
dnajc5g	253.607	-0.0151799	0.167358	-0.0907033	0.927728	0.976653	DNAJC5
LOC107381668	1.30638	-0.116461	1.28459	-0.0906604	0.927762	NA	IL18RAP
stx4	358.71	-0.0117111	0.129188	-0.090652	0.927769	0.976653	STX4
csgalnact2	425.738	-0.0106603	0.117621	-0.0906327	0.927784	0.976653	CSGALNACT2
LOC107379252	4.85364	0.074975	0.828034	0.0905458	0.927854	NA	NA
LOC107384292	92.1888	-0.0331782	0.367026	-0.0903975	0.927971	0.976727	CASP8
jmjd7	352.9	0.0118596	0.131219	0.0903805	0.927985	0.976727	JMJD7
lrrc42	37.1839	-0.0240355	0.266554	-0.0901714	0.928151	0.976834	LRRC42
exd3	276.182	0.0123869	0.137618	0.0900092	0.92828	0.976876	EXD3
mbd5	114.705	-0.0158717	0.176509	-0.0899203	0.928351	0.976876	MBD5
LOC107381298	1.97523	-0.0944162	1.05171	-0.0897736	0.928467	NA	PPFIBP2
fam120b	135.447	0.0170951	0.190874	0.0895619	0.928635	0.976876	FAM120B
snx13	115.91	-0.0147582	0.16485	-0.0895248	0.928665	0.976876	SNX13
LOC107375054	60.8628	-0.0156639	0.17502	-0.0894979	0.928686	0.976876	SPAG16
LOC107378348	549.603	0.00826159	0.0923475	0.089462	0.928715	0.976876	ATL3
LOC107392137	1372.77	0.0096103	0.107447	0.0894425	0.92873	0.976876	IL6ST
setd9	11.4038	-0.0444119	0.496832	-0.0893902	0.928772	0.976876	SETD9
LOC107392979	261593	-0.00878967	0.0983635	-0.0893591	0.928797	0.976876	KNG1
hgsnat	292.917	-0.0145486	0.162909	-0.0893048	0.92884	0.976876	HGSNAT
LOC107395372	16940.9	0.00911872	0.10248	0.0889809	0.929097	0.977079	CYP2J2
tmem100	7.97625	0.0496457	0.558885	0.0888299	0.929217	0.977103	TMEM100
LOC107373159	58.9524	0.0257331	0.289824	0.0887886	0.92925	0.977103	AAK1
mrpl4	535.47	0.011644	0.131311	0.0886748	0.92934	0.977126	MRPL4
LOC107386796	1.62867	-0.148238	1.67292	-0.0886103	0.929392	NA	JAM3
LOC107375506	356.707	-0.010568	0.11928	-0.0885979	0.929401	0.977126	NT5C2
LOC107382235	2.18233	-0.0912503	1.03016	-0.0885787	0.929417	NA	NA
crls1	529.165	0.00922948	0.104371	0.0884294	0.929535	0.977199	CRLS1
LOC107397057	4.38646	-0.0708938	0.803213	-0.0882627	0.929668	NA	GJC1
LOC107389924	1.75728	0.149289	1.692	0.0882324	0.929692	NA	IGSF3
gria1	44.6376	-0.0253363	0.287625	-0.088088	0.929807	0.977208	GRIA1
fgd5	36.7216	-0.0245628	0.278927	-0.0880615	0.929828	0.977208	FGD5
LOC107383112	677.029	-0.00952151	0.108162	-0.0880298	0.929853	0.977208	CXorf23
LOC107383950	31.9939	0.028881	0.328235	0.0879888	0.929886	0.977208	PBX1
LOC107374329	110.22	0.0399109	0.453769	0.0879543	0.929913	0.977208	PLAUR
LOC107385256	58.2061	-0.0181936	0.207098	-0.0878503	0.929996	0.977208	EMP3
LOC107379901	39.5287	-0.0197672	0.225151	-0.0877954	0.930039	0.977208	WDR62
LOC107391464	8.76673	-0.0594144	0.67761	-0.0876823	0.930129	0.977208	FGD1
LOC107379861	1.44777	0.15986	1.82365	0.0876596	0.930147	NA	DLL1
LOC107382469	1.75191	-0.134903	1.53924	-0.0876427	0.930161	NA	RTL1
atp5f1	7225	-0.00799298	0.0912415	-0.0876024	0.930193	0.977208	ATP5F1
kdm5a	272.855	-0.0131801	0.150453	-0.0876023	0.930193	0.977208	KDM5A
ucn	2.70364	-0.0866806	0.989881	-0.0875667	0.930221	NA	UCN
LOC107390970	1.3951	-0.117882	1.34819	-0.0874374	0.930324	NA	USP21
LOC107393706	1.51365	-0.126198	1.44491	-0.0873398	0.930401	NA	PLA2G3
LOC107374387	9.50482	0.0492968	0.564783	0.0872844	0.930445	0.977354	GP1BA
LOC107379821	929.863	-0.00971678	0.111367	-0.0872498	0.930473	0.977354	TGFB1
kif3b	143.652	-0.0113135	0.1298	-0.0871612	0.930543	0.977354	KIF3B
LOC107384587	8.57296	0.0559143	0.64195	0.0871008	0.930591	0.977354	BCOR
emc6	408.249	0.0162155	0.18645	0.0869698	0.930696	0.977396	EMC6
iglon5	2.2868	0.0814574	0.937539	0.0868843	0.930763	NA	IGLON5
LOC107375365	13.2088	-0.0555109	0.639599	-0.0867903	0.930838	0.977477	MUC5AC
nme9	21.308	0.0255976	0.295807	0.0865348	0.931041	0.977623	NME8
LOC107393438	2.1659	0.0914273	1.05671	0.0865208	0.931052	NA	FYB
adam17	212.342	0.0103362	0.120127	0.0860436	0.931432	0.977866	ADAM17
ankmy2	93.3499	-0.0198202	0.230414	-0.0860201	0.93145	0.977866	ANKMY2
LOC107394569	30.4484	0.0239881	0.279419	0.0858499	0.931586	0.977866	CELF3
LOC107384363	24.7928	0.0247418	0.288235	0.0858389	0.931594	0.977866	ASPH
myo3a	1.36678	0.128587	1.49819	0.0858283	0.931603	NA	MYO3A
LOC107392657	1.91985	0.129078	1.50424	0.0858092	0.931618	NA	RNF220
LOC107390391	4.65964	-0.067125	0.782462	-0.0857869	0.931636	NA	DPP10
LOC107381132	7.81775	-0.0460049	0.536787	-0.0857042	0.931702	0.977866	SYNE3
LOC107378203	165.401	-0.0162541	0.189664	-0.0856994	0.931705	0.977866	TMEM179
gmcl1	127.588	-0.0149154	0.174123	-0.0856598	0.931737	0.977866	GMCL1
LOC107390656	981.924	0.0125065	0.146121	0.0855903	0.931792	0.977866	OSBPL2
LOC107391259	3.36849	0.0860553	1.00954	0.0852417	0.932069	NA	PPP1R12A
atg2b	306.549	0.0122844	0.144244	0.0851643	0.932131	0.978126	ATG2B
LOC107385033	3.22979	0.0784475	0.921222	0.0851558	0.932138	NA	NAV1
pde5a	8.52863	-0.0590712	0.694014	-0.0851154	0.93217	0.978126	PDE5A
jade2	17.2243	0.0337586	0.397496	0.084928	0.932319	0.978214	JADE2
LOC107391934	4.35694	-0.0679775	0.80125	-0.0848393	0.932389	NA	CCDC177
LOC107382866	3.36694	0.0804422	0.948752	0.0847874	0.93243	NA	NA
LOC107378313	228.135	-0.0146432	0.172948	-0.0846681	0.932525	0.978363	SESN3
LOC107391576	169.011	-0.013222	0.156417	-0.0845305	0.932635	0.978409
LOC107383646	1.16428	-0.136304	1.61505	-0.0843961	0.932741	NA	TRIM16
ahnak	51.365	0.0261053	0.309759	0.0842759	0.932837	0.978511	AHNAK
LOC107394452	50.9834	0.023871	0.283351	0.0842451	0.932862	0.978511	GZF1
LOC107395425	3.88481	-0.0714812	0.851279	-0.0839692	0.933081	NA	COL15A1
LOC107395504	243.062	0.0132195	0.157708	0.0838226	0.933197	0.978768	CTDSPL2
nsun2	232.797	0.012716	0.152026	0.0836435	0.93334	0.978768	NSUN2
LOC107376244	4.09122	0.0801479	0.958229	0.0836417	0.933341	NA	PIK3R5
kdm6a	284.788	0.0113603	0.13595	0.0835625	0.933404	0.978768	KDM6A
alyref	41.1811	0.0193892	0.23217	0.0835131	0.933444	0.978768	ALYREF
LOC107389180	213.036	0.0196043	0.234994	0.0834245	0.933514	0.978768	SYT2
bsg	5221.61	-0.00698463	0.0837497	-0.0833989	0.933534	0.978768	BSG
dus4l	47.2107	0.025142	0.301622	0.0833559	0.933569	0.978768	DUS4L
LOC107382626	53.3471	0.0208733	0.250765	0.0832385	0.933662	0.978768	ZNF235
LOC107379149	28.8272	0.0293808	0.353128	0.0832016	0.933691	0.978768	PAQR5
LOC107394057	1.46023	-0.143526	1.72767	-0.083075	0.933792	NA	SH3TC2
cep57l1	114.475	-0.0154028	0.185772	-0.0829125	0.933921	0.978941	CEP57L1
rrad	44.2871	0.0182841	0.220885	0.0827766	0.934029	0.978986	RRAD
dqx1	165.921	0.0128052	0.154975	0.0826275	0.934148	0.979034	DQX1
LOC107378478	9.64997	-0.0484011	0.586283	-0.0825558	0.934205	0.979034	SNX25
LOC107386539	5.95723	0.0564562	0.684649	0.0824601	0.934281	NA	DSCAML1
LOC107394545	89.4524	0.0160811	0.195586	0.0822199	0.934472	0.979112	STT3B
LOC107389454	1.71527	0.109115	1.32737	0.0822034	0.934485	NA	NA
szt2	19.5649	0.0270868	0.329592	0.0821829	0.934501	0.979112	SZT2
LOC107396891	2.32416	-0.0885371	1.07752	-0.0821673	0.934514	NA	ZNF28
LOC107394401	1.47191	0.0903555	1.10037	0.0821137	0.934556	NA	SHISA6
herc3	2.98571	0.083665	1.02116	0.0819317	0.934701	NA	HERC3
LOC107377235	170.704	0.0155756	0.190264	0.0818628	0.934756	0.979112	GPD1
stam2	451.455	-0.0109332	0.133578	-0.0818482	0.934767	0.979112	STAM2
zbtb18	59.1582	0.0176802	0.216175	0.0817866	0.934816	0.979112	ZBTB18
cars2	180.356	0.0141796	0.173545	0.0817053	0.934881	0.979112	CARS2
LOC107389842	13.2731	0.057788	0.70802	0.0816191	0.93495	0.979112	SIK1
fhdc1	4.37246	0.0801872	0.982926	0.0815801	0.934981	NA	FHDC1
LOC107372911	428.677	0.0153265	0.187871	0.0815796	0.934981	0.979112	EPX
LOC107385009	4.27611	-0.0603724	0.741143	-0.0814584	0.935077	NA	PADI2
atg5	84.8438	-0.0141069	0.173271	-0.0814155	0.935112	0.979112	ATG5
LOC107378885	4.78408	-0.0521873	0.64127	-0.0813811	0.935139	NA	NA
LOC107393326	1.45583	-0.148698	1.82815	-0.081338	0.935173	NA	CBARP
LOC107384858	1.99081	-0.0910386	1.12059	-0.0812416	0.93525	NA	PDP1
phf5a	327.251	0.0110393	0.136002	0.0811698	0.935307	0.979112	PHF5A
ado	359.49	0.0135747	0.167522	0.0810326	0.935416	0.979112	ADO
LOC107381360	10.7037	0.042512	0.524878	0.0809942	0.935447	0.979112	NA
bad	243.897	-0.0119045	0.147074	-0.0809419	0.935488	0.979112	BAD
ppil2	253.47	-0.0100773	0.124554	-0.0809076	0.935515	0.979112	PPIL2
LOC107387082	10.8316	0.0508783	0.629026	0.0808843	0.935534	0.979112	ZNF112
me2	581.212	0.0129703	0.160367	0.0808788	0.935538	0.979112	ME2
LOC107389199	8.52388	0.0435884	0.539588	0.0807808	0.935616	0.979112	CALB2
LOC107383674	3066.42	-0.0134513	0.166537	-0.0807706	0.935624	0.979112
LOC107376864	11.5953	-0.0370645	0.459846	-0.0806021	0.935758	0.979112
LOC107384580	6478.47	0.0062059	0.0770412	0.080553	0.935797	0.979112	PROZ
st8sia2	4.05503	0.0769271	0.955873	0.0804784	0.935857	NA	ST8SIA2
LOC107372841	37.9512	0.0251481	0.312532	0.0804656	0.935867	0.979112	BTN2A1
LOC107388702	1.49081	-0.0924047	1.15046	-0.08032	0.935983	NA	FAM180A
wdr20	154.448	-0.0116586	0.145188	-0.0803002	0.935999	0.979112	WDR20
fam126b	10.2219	0.0382449	0.476409	0.0802775	0.936017	0.979112	FAM126B
LOC107393228	88.4834	0.0176594	0.220027	0.0802604	0.93603	0.979112	XCR1
LOC107381124	19.2832	-0.0253355	0.315707	-0.0802501	0.936038	0.979112	ATP11A
tmem160	184.087	-0.0150784	0.188018	-0.0801963	0.936081	0.979112	TMEM160
LOC107382132	121.483	0.0144928	0.180763	0.0801755	0.936098	0.979112	DNAJA3
asb14	16.1856	0.0413613	0.515893	0.0801741	0.936099	0.979112	ASB14
slitrk1	1.35634	0.105161	1.31177	0.0801676	0.936104	NA	SLITRK1
LOC107379765	4.98936	-0.0585222	0.730423	-0.080121	0.936141	NA	SLC35F2
LOC107375558	5.6123	-0.0753565	0.940931	-0.0800871	0.936168	NA	NA
mtmr9	157.424	-0.0125451	0.15735	-0.0797274	0.936454	0.979416	MTMR9
LOC107374434	8.24176	-0.0519929	0.653856	-0.0795173	0.936621	0.979523	MUC3A
LOC107391721	7.83132	-0.0637076	0.803154	-0.0793218	0.936777	0.979603	KCNK16
LOC107394175	208.23	0.0165752	0.209131	0.0792573	0.936828	0.979603	IZUMO1
kalrn	5.76109	-0.069321	0.875623	-0.0791676	0.936899	NA	KALRN
zmynd10	46.9445	0.0198711	0.251376	0.0790494	0.936993	0.97969	ZMYND10
LOC107379295	7.02272	-0.0534525	0.67686	-0.0789714	0.937055	NA	HMCN1
LOC107394074	563.872	-0.0112459	0.142425	-0.0789604	0.937064	0.97969	FAM173A
pck2	21840.3	-0.00905768	0.114788	-0.078908	0.937106	0.97969	PCK2
LOC107378796	4.22462	0.0563655	0.716173	0.0787037	0.937268	NA	NA
LOC107379305	271.075	0.0114353	0.145326	0.0786875	0.937281	0.979801	ETHE1
LOC107375846	397.286	0.0080951	0.102977	0.0786104	0.937343	0.979801	CNOT6
ren	2.02919	0.0994133	1.26839	0.0783775	0.937528	NA	REN
rad18	1.78215	0.0908866	1.16078	0.078298	0.937591	NA	RAD18
LOC107396036	3.22713	0.0637845	0.816754	0.0780951	0.937752	NA	TCF23
narfl	397.505	-0.00836134	0.107235	-0.0779725	0.93785	0.980085	NARFL
flrt2	152.957	-0.0111542	0.143068	-0.077964	0.937857	0.980085	FLRT2
LOC107375346	44.3648	-0.0204174	0.261934	-0.0779485	0.937869	0.980085	GOLGA7B
LOC107385537	122.107	0.0138304	0.177539	0.0779004	0.937907	0.980085	HDAC7
LOC107396943	438.746	0.00915366	0.117592	0.0778428	0.937953	0.980085	TMEM222
LOC107394632	348.384	-0.00998624	0.128392	-0.0777791	0.938004	0.980085	MEF2D
kiaa1841	56.2802	0.0193265	0.24917	0.0775634	0.938175	0.980118	KIAA1841
LOC107378576	7.81333	0.0552643	0.714599	0.0773361	0.938356	0.980118	RND2
LOC107388855	564.385	0.014797	0.191424	0.0772992	0.938386	0.980118	CALU
LOC107388071	22.5548	0.0297587	0.385038	0.0772878	0.938395	0.980118
lrrc32	37.822	-0.0328342	0.425584	-0.0771508	0.938504	0.980118	LRRC32
LOC107390354	14.8175	0.0314866	0.408281	0.0771198	0.938528	0.980118	RAP1B
LOC107381488	232.729	0.0123879	0.160647	0.0771128	0.938534	0.980118	ZNF710
fam177a1	21.9127	0.0222843	0.289089	0.0770845	0.938556	0.980118	FAM177A1
LOC107384794	3.7221	-0.0950819	1.23456	-0.0770167	0.93861	NA	FAM177A1
snrpa	1319.3	0.00682731	0.0887048	0.0769667	0.93865	0.980148	SNRPA
znf280d	78.1276	-0.0139876	0.182234	-0.076756	0.938818	0.980185	ZNF280D
LOC107393649	7.94455	-0.0505027	0.658593	-0.0766827	0.938876	0.980185	C9orf172
med31	195.903	-0.0110438	0.144092	-0.0766442	0.938907	0.980185	MED31
rftn2	110.058	0.0179709	0.234696	0.076571	0.938965	0.980185	RFTN2
LOC107380084	28.3531	-0.0256905	0.335762	-0.0765139	0.93901	0.980185	ALCAM
msgn1	6.04921	-0.0437026	0.572424	-0.0763464	0.939143	NA	MSGN1
LOC107391460	2.98909	-0.0804212	1.0566	-0.0761134	0.939329	NA	NA
shank3	14.598	0.0363763	0.478014	0.0760988	0.93934	0.980461	SHANK1
LOC107390507	6.7442	-0.0490098	0.64599	-0.0758678	0.939524	NA	PDZD4
btg1	27353.1	0.0149156	0.197395	0.0755624	0.939767	0.980755	BTG1
LOC107385132	176.106	0.0112542	0.149037	0.0755131	0.939806	0.980755	CYB561D2
LOC107379583	167.536	0.0116347	0.154167	0.0754678	0.939843	0.980755	KLHL3
irf6	244.885	-0.0112691	0.149422	-0.0754177	0.939882	0.980755	IRF6
csgr06h3orf33	133.602	0.0161277	0.214227	0.075283	0.93999	0.980799	C3orf33
LOC107379061	452.142	-0.00913454	0.121598	-0.0751209	0.940119	0.980866	MTX1
LOC107385404	20.9299	0.0278409	0.37185	0.0748712	0.940317	0.980999	SRC
LOC107384354	49.9705	-0.0201923	0.269963	-0.0747966	0.940377	0.980999	FAM110B
edem2	240.509	-0.010816	0.14477	-0.0747114	0.940444	0.981002	EDEM2
LOC107387151	2.22061	0.238993	3.20574	0.0745518	0.940571	NA	NA
LOC107382408	9.72921	-0.0481277	0.648292	-0.0742378	0.940821	0.98125	LCOR
ccnb1ip1	10.5964	0.0395995	0.53404	0.0741507	0.94089	0.98125	CCNB1IP1
sox2	1.86569	0.106874	1.44135	0.0741483	0.940892	NA	SOX2
LOC107393767	153.697	-0.0145656	0.196583	-0.0740937	0.940936	0.98125	ATXN1
hectd4	282.308	-0.00988603	0.133442	-0.0740851	0.940943	0.98125	HECTD4
prickle3	160.306	0.0111115	0.150535	0.073813	0.941159	0.981408	PRICKLE2
rhpn1	1.43863	0.11485	1.56108	0.0735706	0.941352	NA	RHPN1
LOC107379857	11.0439	-0.0458543	0.623553	-0.0735371	0.941379	0.981531	SYNE2
msrb3	316.992	0.010502	0.142934	0.0734746	0.941428	0.981531	MSRB3
rsph3	27.0638	0.0262819	0.357971	0.0734191	0.941473	0.981531	RSPH3
LOC107383734	1.62607	-0.110333	1.50704	-0.0732113	0.941638	NA	ARMC1
smim14	1549.78	0.0077257	0.10555	0.0731945	0.941651	0.981583	SMIM14
znf79	51.259	0.0159767	0.218385	0.0731583	0.94168	0.981583	ZNF235
ttll1	2.89281	0.0884538	1.20953	0.0731305	0.941702	NA	TTLL1
tmem204	277.576	0.00906451	0.123982	0.0731112	0.941718	0.981583	TMEM204
tpk1	7.09648	-0.0520627	0.712135	-0.0731079	0.94172	NA	TPK1
klf15	3.19011	0.0721866	0.987427	0.0731057	0.941722	NA	KLF15
LOC107379222	1.29997	-0.125341	1.7162	-0.0730338	0.941779	NA	ONECUT2
scarf1	4.73459	0.0568489	0.779464	0.0729333	0.941859	NA	SCARF1
LOC107395515	14.8147	-0.0362932	0.497773	-0.0729111	0.941877	0.981675	MGAT4C
flad1	302.112	0.0135977	0.186689	0.072836	0.941937	0.981675	FLAD1
LOC107393603	7.13562	-0.0543707	0.747252	-0.0727608	0.941996	NA	NPY1R
LOC107383262	29.2779	0.0252742	0.348124	0.0726012	0.942123	0.981759	ZNF268
cul2	190.597	-0.0110859	0.152884	-0.0725116	0.942195	0.981759	CUL2
ung	58.4031	0.0180061	0.248394	0.07249	0.942212	0.981759	UNG
vps39	124.852	0.0123023	0.17034	0.0722221	0.942425	0.981821	VPS39
LOC107373073	357.701	0.0127133	0.176249	0.0721327	0.942496	0.981821
dhx36	79.1452	0.0135428	0.187835	0.0720995	0.942523	0.981821	DHX36
cacna1f	9.40667	0.036835	0.511654	0.071992	0.942608	0.981821	CACNA1F
bcl9l	127.888	-0.011209	0.156084	-0.0718139	0.94275	0.981821	BCL9L
LOC107375005	55.7895	0.0191969	0.268082	0.0716085	0.942913	0.981821	NA
plekhs1	4.94123	-0.058254	0.813532	-0.0716063	0.942915	NA	PLEKHS1
LOC107381634	254.984	-0.00807418	0.112836	-0.0715566	0.942955	0.981821	LIMS3
LOC107389557	16.2296	-0.031484	0.440396	-0.0714903	0.943008	0.981821
strip1	331.669	-0.0115169	0.161155	-0.071465	0.943028	0.981821	STRIP1
LOC107383351	1318.3	-0.011732	0.164171	-0.0714622	0.94303	0.981821	WIPF3
LOC107386557	109.101	-0.0105375	0.147639	-0.0713734	0.943101	0.981821	ATRX
LOC107384128	20.7416	0.0257725	0.361104	0.0713714	0.943102	0.981821	GRAMD3
LOC107387936	42.6426	-0.0198358	0.278399	-0.0712498	0.943199	0.981821	MYLPF
LOC107375631	52.3005	0.0236293	0.331814	0.0712125	0.943229	0.981821	CEACAM21
LOC107385200	390.638	-0.00875663	0.12301	-0.0711866	0.943249	0.981821	MST1R
LOC107375921	1.47136	-0.109925	1.5459	-0.0711075	0.943312	NA	ARHGAP24
LOC107375124	23.8544	0.0206222	0.290137	0.0710776	0.943336	0.981844	FAM129B
LOC107379166	0.733672	0.146209	2.0607	0.0709512	0.943437	NA	CRISP2
LOC107384715	7.205	0.049597	0.699824	0.0708707	0.943501	0.981925	TYRO3
prickle1	15.7392	-0.0290029	0.409775	-0.0707776	0.943575	0.981925	PRICKLE1
zcchc17	256.371	0.00955826	0.135132	0.070733	0.94361	0.981925	ZCCHC17
LOC107382345	3.17176	-0.0660147	0.93527	-0.0705836	0.943729	NA	CYR61
LOC107374538	661.001	-0.00941901	0.133621	-0.0704905	0.943803	0.982058	COX5B
LOC107394028	272.464	-0.0110527	0.157901	-0.0699979	0.944195	0.982399	LMBRD2
LOC107384645	9.37193	-0.0320255	0.459028	-0.069768	0.944378	0.982471	CYP27A1
LOC107391511	624.674	-0.00715405	0.102571	-0.069747	0.944395	0.982471	ARL8A
LOC107394875	1.58038	-0.0843609	1.20982	-0.0697299	0.944409	NA	POU2F2
agap2	6.82289	-0.0458368	0.657425	-0.0697218	0.944415	NA	AGAP2
LOC107373517	2.27074	-0.0708599	1.01699	-0.0696764	0.944451	NA	SSH1
LOC107379639	6.68921	-0.0452871	0.651246	-0.0695391	0.944561	NA	NA
LOC107376327	4.07399	0.0453272	0.65237	0.0694808	0.944607	NA	CHADL
kncn	19.8513	0.031417	0.453639	0.0692555	0.944786	0.982753	KNCN
rptor	205.694	-0.0104396	0.15077	-0.0692423	0.944797	0.982753	RPTOR
LOC107379120	11.2388	-0.0359288	0.519884	-0.0691093	0.944903	0.982795	MEGF10
LOC107389809	60.151	-0.0154827	0.224802	-0.0688724	0.945091	0.982924	IMPG2
LOC107377017	649.445	0.00869621	0.126556	0.0687144	0.945217	0.982944	IRS1
LOC107391458	2.59185	-0.0712919	1.03755	-0.0687114	0.945219	NA	NA
emc1	1423.59	-0.00945484	0.137817	-0.0686044	0.945304	0.982944	EMC1
LOC107373257	7.38906	-0.0476327	0.694462	-0.0685895	0.945316	0.982944	ZNF235
LOC107386882	252.778	-0.0100976	0.147655	-0.0683861	0.945478	0.982944	GBAS
LOC107374808	40.5517	0.0183776	0.268842	0.0683585	0.9455	0.982944	HNRNPD
LOC107376475	12.0974	-0.0378049	0.553737	-0.0682723	0.945569	0.982944	NA
LOC107391367	39.3346	0.0256472	0.37593	0.0682234	0.945608	0.982944
cpm	14.0467	0.0303521	0.445096	0.0681923	0.945633	0.982944	CPM
LOC107392637	2.12767	-0.0706268	1.03698	-0.0681085	0.945699	NA	PLAC8
LOC107391402	67.463	0.0161792	0.237895	0.0680101	0.945778	0.983027	CLGN
rad51c	186.54	-0.0119528	0.176392	-0.0677629	0.945974	0.983164	RAD51C
ppp1r3a	7.55109	-0.0420057	0.620677	-0.0676772	0.946043	0.983164	PPP1R3A
LOC107380268	3.91756	0.0499796	0.739639	0.0675729	0.946126	NA	CAPN2
LOC107384102	520.941	-0.00569985	0.0843853	-0.0675456	0.946147	0.983164	SPIN1
LOC107396001	98.387	0.0140459	0.208037	0.0675161	0.946171	0.983164	GJA8
LOC107390848	6.56127	0.0469641	0.696647	0.0674144	0.946252	NA	GALNT6
LOC107376650	25.2906	-0.0269884	0.400682	-0.0673563	0.946298	0.983229	EPS8L1
ippk	190.21	0.0110393	0.16427	0.0672023	0.946421	0.983235	IPPK
ranbp2	289.701	-0.00932454	0.138798	-0.0671804	0.946438	0.983235	RANBP2
LOC107389501	5.50655	0.0477928	0.71198	0.0671266	0.946481	NA	HYAL4
rbmx2	331.627	0.00885961	0.132196	0.0670189	0.946567	0.983235	RBMX2
rnf123	208.431	-0.0101207	0.151137	-0.0669638	0.946611	0.983235	RNF123
LOC107388838	3.36517	0.0658497	0.984085	0.0669147	0.94665	NA	IQSEC3
mif4gd	263.159	-0.00911057	0.136171	-0.0669052	0.946657	0.983235	MIF4GD
sh3gl2	31.8591	-0.0202296	0.302579	-0.0668573	0.946695	0.983235	SH3GL2
LOC107384731	1.76056	0.0904562	1.35537	0.0667394	0.946789	NA
LOC107378645	132.068	0.0127713	0.191493	0.0666932	0.946826	0.983283	ZNF160
st18	2.20162	-0.0684366	1.02863	-0.0665315	0.946955	NA	ST18
sez6	2.79422	0.074441	1.11912	0.0665175	0.946966	NA	SEZ6
LOC107397318	8.78721	0.0834099	1.25464	0.066481	0.946995	0.983283	NA
LOC107384586	73.393	-0.0138922	0.20907	-0.0664477	0.947021	0.983283	MID1IP1
LOC107373805	87.0914	-0.0153055	0.230503	-0.0664004	0.947059	0.983283	NA
LOC107374024	15.3278	-0.0265619	0.400093	-0.0663893	0.947068	0.983283	NA
LOC107390920	4.5751	0.0521205	0.788065	0.0661374	0.947268	NA	HOXB2
LOC107394733	18.0188	-0.0281172	0.425312	-0.0661096	0.947291	0.983329	FAM84B
LOC107388789	1741.64	-0.00923742	0.139783	-0.0660842	0.947311	0.983329	MALT1
LOC107396805	22.9512	0.0255579	0.387013	0.066039	0.947347	0.983329	PAQR3
slc1a3	15.2663	0.0326553	0.494998	0.0659707	0.947401	0.983329	SLC1A3
LOC107396933	8.83873	0.0351442	0.533143	0.0659188	0.947442	0.983329	ANO8
LOC107384392	132.928	-0.0105999	0.16099	-0.0658416	0.947504	0.983329	FZR1
LOC107383447	6.20011	0.0430302	0.653674	0.0658282	0.947515	NA	SLC6A11
cdca2	22.4813	-0.0277147	0.422143	-0.0656524	0.947655	0.983352	CDCA2
LOC107372937	198.893	0.0104585	0.159309	0.0656493	0.947657	0.983352	USP48
kcmf1	241.855	-0.00892129	0.136253	-0.0654758	0.947795	0.983362	KCMF1
stox1	33.2218	-0.0174996	0.267278	-0.0654736	0.947797	0.983362	STOX1
mettl23	151.101	0.0125671	0.192895	0.0651499	0.948055	0.983516	METTL23
capn10	100.294	-0.0120847	0.185921	-0.0649991	0.948175	0.983516	CAPN10
LOC107389212	1.63536	0.0916939	1.41285	0.0648998	0.948254	NA	TBC1D9
pqbp1	419.963	0.00780622	0.120304	0.0648877	0.948263	0.983516	PQBP1
LOC107393515	24.9223	-0.0221336	0.341538	-0.0648056	0.948329	0.983516	ZNF703
LOC107390682	3.78002	-0.0615123	0.949944	-0.0647536	0.94837	NA	HES5
ube2s	241.407	-0.00856365	0.132312	-0.0647231	0.948394	0.983516	UBE2S
LOC107384082	2.02566	0.0800422	1.23697	0.0647083	0.948406	NA	SLC25A24
slmap	532.448	-0.00662338	0.102461	-0.0646432	0.948458	0.983516	SLMAP
ddias	57.9452	-0.0170864	0.264473	-0.0646054	0.948488	0.983516	DDIAS
sfi1	6.9773	-0.0379677	0.587805	-0.0645924	0.948499	NA	SFI1
sema3f	3.65761	-0.0603358	0.934221	-0.0645841	0.948505	NA	SEMA3F
LOC107383461	3.30027	0.0594836	0.922026	0.064514	0.948561	NA	ATP1A2
LOC107374722	48.6802	0.0142549	0.221003	0.0645012	0.948571	0.983516	MRC1
dcp2	85.5575	0.0141809	0.220061	0.0644408	0.948619	0.983516	DCP2
LOC107395163	11.1781	0.0359375	0.558125	0.0643896	0.94866	0.983516	ZNF846
LOC107395431	158.187	0.0149134	0.231743	0.0643533	0.948689	0.983516	PLCD4
dbh	7.39642	0.0481658	0.750021	0.0642193	0.948796	0.983516	DBH
myh11	22.2094	-0.0222701	0.347348	-0.0641146	0.948879	0.983516	MYH11
itgb4	90.556	0.0127807	0.199414	0.0640912	0.948898	0.983516	ITGB4
zdhhc4	83.0599	-0.0151797	0.236971	-0.0640575	0.948924	0.983516	ZDHHC4
LOC107388656	2.59772	-0.0820852	1.28534	-0.0638628	0.949079	NA	ANO9
LOC107373189	681.327	0.00756104	0.11842	0.0638495	0.94909	0.983531	C16orf87
inf2	26.338	-0.0200419	0.314448	-0.0637366	0.94918	0.983531	INF2
med20	100.391	0.0140173	0.219939	0.0637324	0.949183	0.983531	MED20
LOC107390488	3.03975	0.0704431	1.10534	0.0637301	0.949185	NA	PPP4R2
henmt1	131.63	0.0134047	0.210396	0.0637117	0.9492	0.983531	HENMT1
LOC107372883	2.03452	0.0872972	1.37182	0.0636359	0.94926	NA	CROCC
ammecr1	338.099	0.00768838	0.121015	0.0635326	0.949342	0.983611	AMMECR1
LOC107384267	14.639	0.0242182	0.382429	0.0633273	0.949506	0.983713	SLC22A13
LOC107384155	10.3738	-0.0349403	0.552579	-0.0632313	0.949582	0.983724	RBP1
LOC107378299	2.17988	-0.0857027	1.35541	-0.0632303	0.949583	NA	TRIM39
syt3	24.6464	0.0224789	0.356743	0.0630115	0.949757	0.983838	SYT3
LOC107380371	3.48885	0.0690825	1.09751	0.062945	0.94981	NA
LOC107390112	2.24442	-0.070261	1.11781	-0.0628559	0.949881	NA	ZNF862
csgr11h17orf49	147.788	-0.00742426	0.118162	-0.0628311	0.949901	0.983919	C17orf49
LOC107387476	133.053	-0.0128087	0.204493	-0.0626365	0.950056	0.983972	TAP2
LOC107375116	9.21462	0.0336225	0.537778	0.0625212	0.950148	0.983972	CACNA1B
blvra	502.822	-0.00783918	0.125385	-0.062521	0.950148	0.983972	BLVRA
LOC107386886	3.64138	-0.0672776	1.07652	-0.0624954	0.950168	NA	MNT
nlgn3	3.99634	-0.045994	0.73596	-0.0624952	0.950169	NA	NLGN3
LOC107382807	1405.13	0.0108332	0.173672	0.0623772	0.950262	0.984023	GYG1
echdc1	85.4103	-0.0137778	0.222845	-0.0618271	0.950701	0.984305	ECHDC1
LOC107387246	34.0845	0.0153613	0.248495	0.0618174	0.950708	0.984305	ASB3
mrps31	351.185	0.00841392	0.136171	0.0617895	0.95073	0.984305	MRPS31
scg3	31.9615	0.020803	0.337415	0.0616542	0.950838	0.984349	SCG3
LOC107383010	4.15134	-0.075749	1.23153	-0.061508	0.950955	NA	CTNND2
LOC107384417	2378.59	0.00459566	0.0753652	0.0609786	0.951376	0.984803	SLC35D1
dhx40	537.232	0.00846539	0.13893	0.0609328	0.951413	0.984803	DHX40
LOC107385334	2.56199	-0.0691577	1.1359	-0.0608834	0.951452	NA	ZEB2
chek1	28.5205	-0.0201953	0.331849	-0.060857	0.951473	0.984803	CHEK1
LOC107383304	3885.35	-0.00516788	0.0850658	-0.0607516	0.951557	0.984822	ACADS
LOC107395233	2.34187	0.0799531	1.32165	0.0604948	0.951762	NA	NA
slbp	185.182	0.00924413	0.153626	0.060173	0.952018	0.985043	SLBP
cass4	8.23451	0.0368838	0.613178	0.0601519	0.952035	0.985043	CASS4
ptrh2	299.734	-0.00818272	0.136046	-0.0601465	0.952039	0.985043	PTRH2
ampd3	268.627	0.008068	0.134232	0.0601049	0.952072	0.985043	AMPD3
evpl	61.5402	-0.0184578	0.30751	-0.0600234	0.952137	0.985043	EVPL
LOC107375508	95.6839	0.010605	0.176775	0.0599915	0.952162	0.985043	RIN2
LOC107385644	3.09621	0.0588716	0.984699	0.0597864	0.952326	NA	CACNA2D1
LOC107380427	18.359	-0.0298435	0.499296	-0.0597712	0.952338	0.985095	NWD2
kirrel2	86.1996	0.0148275	0.248102	0.0597637	0.952344	0.985095	KIRREL
mtf2	6.44554	-0.0439815	0.738054	-0.0595912	0.952481	NA	MTF2
LOC107386408	2.84619	0.0651941	1.09437	0.0595725	0.952496	NA	SLC51A
cdc37l1	327.497	-0.00589023	0.0993164	-0.0593078	0.952707	0.985403	CDC37L1
LOC107393201	3.28188	0.0503008	0.849717	0.0591971	0.952795	NA	ANKRD24
shfm1	608.451	-0.00536372	0.0907978	-0.0590733	0.952894	0.985479
LOC107396420	37.5182	0.0209519	0.354818	0.0590497	0.952912	0.985479	NA
LOC107387674	1.44547	-0.181676	3.07872	-0.0590101	0.952944	NA	RTN4R
LOC107379411	7.27828	0.0416611	0.706485	0.0589696	0.952976	0.985479	MDGA2
LOC107377299	4415.61	0.00719673	0.122312	0.0588392	0.95308	0.985479	OXA1L
LOC107384350	5.14866	0.0364297	0.619589	0.0587965	0.953114	NA	AKR1B10
LOC107386128	878.152	-0.00801872	0.136432	-0.0587746	0.953132	0.985479	ACTB
dhx35	122.966	-0.0101081	0.17245	-0.0586146	0.953259	0.985479	DHX35
LOC107392715	20.0739	0.0218953	0.374508	0.0584643	0.953379	0.985479	DNASE2B
phip	311.931	0.0072958	0.125006	0.0583634	0.953459	0.985479	PHIP
f2rl1	6.21949	0.0398798	0.683736	0.0583263	0.953489	NA	F2RL1
med11	538.406	0.0077422	0.132979	0.0582214	0.953572	0.985479	MED11
LOC107380741	53.3251	0.0141241	0.242628	0.0582131	0.953579	0.985479	ALDH3A2
LOC107396296	72.9035	0.0169487	0.29123	0.0581971	0.953592	0.985479	CDCP1
LOC107394188	60.8196	-0.0130312	0.224057	-0.0581602	0.953621	0.985479	THADA
LOC107384897	2.89513	0.056849	0.978361	0.0581064	0.953664	NA	NA
snrnp27	268.003	-0.00856374	0.147466	-0.0580727	0.953691	0.985479	SNRNP27
mrpl14	198.464	0.013593	0.234096	0.0580659	0.953696	0.985479	MRPL14
LOC107390463	1.61622	-0.0896407	1.55131	-0.0577837	0.953921	NA	PFKFB1
LOC107394182	480.485	-0.0133479	0.231556	-0.0576445	0.954032	0.985652	SLC23A2
LOC107373731	92.1621	0.0119162	0.206817	0.0576168	0.954054	0.985652	APAF1
csgr14h2orf49	94.9462	0.0114865	0.199502	0.057576	0.954086	0.985652	C2orf49
sorcs2	9.59187	0.0341623	0.593839	0.0575279	0.954125	0.985652	SORCS2
LOC107394973	5.12017	-0.0437393	0.761681	-0.0574247	0.954207	NA	AIM1L
LOC107388120	1.18027	-0.109557	1.90829	-0.0574108	0.954218	NA	ZNF235
foxf1	121.044	0.01216	0.211963	0.0573687	0.954252	0.98567	FOXF1
ctbs	2142.06	0.00756356	0.131903	0.057342	0.954273	0.98567	CTBS
LOC107393912	4.99901	-0.0450262	0.788462	-0.0571064	0.95446	NA	CMYA5
zer1	286.124	0.00729227	0.128072	0.0569388	0.954594	0.985934	ZER1
wdr66	3.28134	-0.0527831	0.92743	-0.0569132	0.954614	NA	WDR66
ankrd6	1.37632	-0.0814441	1.43769	-0.0566492	0.954825	NA	ANKRD6
tti1	45.9909	0.0144884	0.25602	0.056591	0.954871	0.986147	TTI1
LOC107382059	11.0248	-0.0314073	0.555731	-0.0565153	0.954931	0.986147	RPS6KA2
asl	88.337	-0.0113341	0.201898	-0.056138	0.955232	0.98639	ASL
rp1l1	2.41132	-0.0704312	1.25525	-0.0561091	0.955255	NA	RP1L1
plxdc2	3.08094	-0.0642295	1.14473	-0.0561089	0.955255	NA	PLXDC2
usp12	217.512	0.00734417	0.131237	0.055961	0.955373	0.986468	USP12
LOC107375064	6.80129	0.0433529	0.776	0.0558671	0.955448	NA	NIM1K
LOC107389483	2.16958	-0.0940528	1.68782	-0.0557245	0.955561	NA	TNNI2
LOC107375240	0.0542482	-0.186258	3.34729	-0.0556443	0.955625	NA
rbm12b	54.5115	-0.0148047	0.266074	-0.0556413	0.955628	0.986662	RBM12B
LOC107393461	12.845	0.0272559	0.490882	0.0555244	0.955721	0.986662	MEGF9
psme4	794.811	0.0074009	0.133443	0.0554613	0.955771	0.986662	PSME4
st8sia5	8.9838	-0.030063	0.543901	-0.0552729	0.955921	0.986662	ST8SIA5
LOC107387472	14.9339	0.0250527	0.453275	0.0552705	0.955923	0.986662	NDEL1
tmem62	14.6604	0.0265135	0.480034	0.0552325	0.955953	0.986662	TMEM62
mgll	1.93396	0.0745038	1.35043	0.0551706	0.956003	NA	MGLL
ankrd53	44.0242	0.0127345	0.231303	0.0550555	0.956094	0.98674	ANKRD53
tom1l2	567.386	0.00548064	0.0998849	0.0548696	0.956242	0.986825	TOM1L2
LOC107377271	294.104	-0.00568995	0.104018	-0.0547016	0.956376	0.986849	MPRIP
LOC107393809	9.23751	-0.025783	0.471561	-0.0546758	0.956397	0.986849	NA
LOC107396147	240.709	0.00893769	0.163802	0.0545639	0.956486	0.986873	GTF2H2
clec16a	225.428	-0.00728466	0.134133	-0.0543093	0.956689	0.987015	CLEC16A
LOC107372952	169.606	0.0078697	0.145833	0.0539638	0.956964	0.98722	PARP10
zpld1	10.5492	-0.0258806	0.481001	-0.0538057	0.95709	0.98722	ZPLD1
LOC107397064	689.439	0.00594446	0.110481	0.0538053	0.95709	0.98722	NA
LOC107385607	14.7206	-0.0212302	0.395121	-0.053731	0.95715	0.98722	NRN1
smpd1	19.4545	0.0254119	0.477003	0.053274	0.957514	0.987528	SMPD1
slc1a2	5.72268	-0.0427456	0.803739	-0.0531834	0.957586	NA	SLC1A2
LOC107396558	561.484	0.00708495	0.133636	0.0530169	0.957718	0.987672	COPZ2
nkiras1	200.356	-0.0106943	0.202478	-0.052817	0.957878	0.987768	NKIRAS1
rfx2	73.7133	-0.0110232	0.209538	-0.0526073	0.958045	0.987799	RFX2
acan	4.38131	-0.0482499	0.917781	-0.0525723	0.958073	NA	ACAN
LOC107378636	58.9629	0.0113743	0.21712	0.0523871	0.95822	0.987799	PTPRU
LOC107395201	78.7836	0.0135313	0.258733	0.0522983	0.958291	0.987799	NR1D1
ralbp1	428.493	0.00684841	0.131082	0.0522452	0.958333	0.987799	RALBP1
kiaa0825	16.2907	0.0237235	0.45428	0.0522221	0.958352	0.987799	KIAA0825
spire1	55.8216	-0.0122272	0.234146	-0.0522202	0.958353	0.987799	SPIRE1
ppil6	94.7161	-0.00964629	0.18478	-0.0522042	0.958366	0.987799	PPIL6
LOC107374306	1.24317	0.10654	2.04402	0.0521229	0.958431	NA	BSPRY
LOC107395925	1.75774	-0.06669	1.28207	-0.0520174	0.958515	NA	NA
slc5a3	11.1106	-0.0284954	0.548428	-0.0519583	0.958562	0.987933	SLC5A3
LOC107384669	4.81351	0.042723	0.826355	0.0517005	0.958767	NA	ARL4C
zranb3	63.8858	-0.0134778	0.260729	-0.0516928	0.958773	0.988044	ZRANB3
LOC107373987	2.69801	0.0629283	1.22048	0.0515604	0.958879	NA	ZXDC
lrrc10	26.0341	-0.0182581	0.355003	-0.0514307	0.958982	0.988044	LRRC10
trmo	26.7237	0.0221333	0.431012	0.051352	0.959045	0.988044	TRMO
ubtd2	275.887	0.00730314	0.14234	0.0513077	0.95908	0.988044	UBTD2
gab2	33.1198	-0.0175546	0.342396	-0.0512699	0.95911	0.988044	GAB2
LOC107386559	353.084	-0.00707674	0.138168	-0.0512186	0.959151	0.988044	PLS3
LOC107380355	11.681	-0.0253433	0.495169	-0.051181	0.959181	0.988044	NA
LOC107391898	191.421	-0.00891956	0.174329	-0.0511649	0.959194	0.988044	ASMT
LOC107373945	2.24893	0.0598952	1.17154	0.0511252	0.959226	NA	LINS1
cbx1	679.838	0.00618971	0.121643	0.0508843	0.959418	0.988152	CBX1
LOC107376899	27.3319	-0.0196314	0.385926	-0.0508682	0.959431	0.988152	MATR3
pole2	7.97611	0.02641	0.520795	0.0507109	0.959556	0.988154	POLE2
ppp4r3a	628.745	0.00471751	0.0931585	0.0506396	0.959613	0.988154	PPP4R3A
dynlrb2	59.2712	-0.0131201	0.259486	-0.0505617	0.959675	0.988154	DYNLRB2
LOC107388253	36.2337	0.014634	0.28957	0.050537	0.959694	0.988154	HBZ
polg	124.546	-0.00927839	0.184225	-0.0503644	0.959832	0.988223	POLG
LOC107391080	2281.37	0.00656849	0.130811	0.0502136	0.959952	0.988223	YWHAB
LOC107381180	126.741	0.00889013	0.177074	0.0502058	0.959958	0.988223	TMEM27
LOC107379304	4.32703	-0.0480233	0.957325	-0.050164	0.959992	NA	ETHE1
lypla1	343.293	-0.00548769	0.109809	-0.0499748	0.960143	0.988318	LYPLA1
lmo1	4.85208	0.0385611	0.771817	0.0499615	0.960153	NA	LMO1
fibin	9.14216	0.0290253	0.581951	0.0498759	0.960221	0.988318	FIBIN
LOC107395407	40.2713	-0.0177001	0.355694	-0.049762	0.960312	0.988318	NA
LOC107391057	14.1293	0.0256526	0.515516	0.0497611	0.960313	0.988318	NA
LOC107384836	1.19743	-0.0862809	1.73411	-0.0497552	0.960317	NA	ZMYM1
lzts1	7.92441	0.0379984	0.767149	0.049532	0.960495	0.988372	LZTS1
ttc19	1138.74	0.00628472	0.126885	0.0495308	0.960496	0.988372	TTC19
nppa	91.2417	0.00961849	0.195043	0.0493149	0.960668	0.988471	NPPA
setd7	102.837	0.0106225	0.215707	0.049245	0.960724	0.988471	SETD7
LOC107374275	83.6278	-0.00892186	0.181644	-0.0491173	0.960826	0.988509	ATP6V0A1
LOC107374518	4.01604	-0.0410108	0.836668	-0.0490168	0.960906	NA	FRZB
LOC107381932	114.594	0.00704148	0.143813	0.0489626	0.960949	0.988509	RAB5C
LOC107378033	5.98056	-0.0394136	0.804978	-0.0489624	0.960949	NA	NA
tecta	1.90124	0.0590439	1.20652	0.0489372	0.960969	NA	TECTA
LOC107383437	72.9282	0.0126798	0.259831	0.0488001	0.961079	0.988509	PARD3
fam65b	42.071	-0.0132829	0.272893	-0.0486746	0.961179	0.988509	FAM65B
LOC107385598	84.753	-0.0126386	0.259924	-0.0486243	0.961219	0.988509	TSPAN11
med21	255.539	0.00699774	0.144079	0.0485689	0.961263	0.988509	MED21
hsf2bp	25.7256	0.013069	0.269602	0.048475	0.961338	0.988509	HSF2BP
lrrc61	118.289	0.00946752	0.195793	0.0483547	0.961434	0.988509	LRRC61
atrip	74.5871	-0.00861529	0.17865	-0.0482244	0.961537	0.988509	ATRIP
LOC107384020	9.38927	0.0247723	0.514309	0.0481661	0.961584	0.988509	NA
ppcdc	159.827	0.00821698	0.170843	0.0480966	0.961639	0.988509	PPCDC
ppa2	125.895	0.00956801	0.199387	0.0479871	0.961727	0.988509	PPA2
LOC107392585	87.8093	0.00831609	0.17365	0.0478899	0.961804	0.988509	TMEM39B
topors	216.023	0.00559952	0.116984	0.0478658	0.961823	0.988509	TOPORS
smpdl3a	438.795	-0.00645351	0.135299	-0.047698	0.961957	0.988509	SMPDL3A
LOC107393664	4.91695	0.0399436	0.837646	0.0476855	0.961967	NA	ORAI1
ndufv2	1355.31	-0.00484269	0.101577	-0.0476752	0.961975	0.988509	NDUFV2
abi1	664.985	-0.00500818	0.105076	-0.0476622	0.961985	0.988509	ABI1
rnf2	3202.08	-0.0050397	0.105746	-0.0476585	0.961988	0.988509	RNF2
LOC107396299	245.562	-0.00590228	0.12446	-0.0474231	0.962176	0.988509	COX20
gprc5b	53.7458	0.0102115	0.215347	0.0474187	0.96218	0.988509	GPRC5B
mrpl39	507.005	-0.00452361	0.0955552	-0.0473402	0.962242	0.988509	MRPL39
LOC107374889	18.3158	-0.0233447	0.493351	-0.0473187	0.962259	0.988509	NA
LOC107390804	11.6521	0.0218557	0.463509	0.0471528	0.962391	0.988509	SCLT1
LOC107377746	10.1867	-0.0267801	0.570735	-0.0469222	0.962575	0.988509	GJA8
huwe1	1261.01	-0.00441322	0.0943881	-0.0467561	0.962708	0.988509	HUWE1
pacs1	81.8377	-0.00854354	0.183007	-0.0466841	0.962765	0.988509	PACS1
LOC107387686	173.419	0.00720404	0.154325	0.0466809	0.962768	0.988509	COX10
LOC107396070	1.60311	-0.062231	1.33315	-0.0466796	0.962769	NA	NA
asb13	12.4959	0.0306077	0.656081	0.0466523	0.96279	0.988509	ASB13
eif2s1	8037.54	0.00645013	0.138271	0.0466485	0.962793	0.988509	EIF2S1
acvr1	162.639	-0.00881789	0.189136	-0.0466219	0.962815	0.988509	ACVR1
c2cd3	81.8111	-0.00783522	0.168463	-0.0465101	0.962904	0.988509	C2CD3
fbxo48	78.8345	-0.00892323	0.192138	-0.0464417	0.962958	0.988509	FBXO48
LOC107393481	8.38559	0.0320494	0.690604	0.0464078	0.962985	0.988509	PPP3CC
LOC107394879	600.896	0.00576223	0.124643	0.04623	0.963127	0.988509	ZNF706
rnf41	244.878	0.00617682	0.13362	0.0462267	0.96313	0.988509	RNF41
LOC107389841	57.1136	0.0106886	0.231282	0.0462145	0.963139	0.988509	CBS
LOC107380232	16.0961	0.02151	0.466228	0.0461362	0.963202	0.988509	NANOS1
LOC107397072	119.517	-0.00885785	0.192325	-0.0460567	0.963265	0.988509	TFPI
LOC107372945	230.404	-0.00600474	0.130568	-0.0459894	0.963319	0.988509	NA
krit1	76.2293	0.00955576	0.208538	0.0458226	0.963452	0.988578	KRIT1
rspo2	1.12605	0.069801	1.52909	0.0456488	0.96359	NA	RSPO2
gnaq	7.61912	-0.0340607	0.751606	-0.0453173	0.963854	0.988879	GNAQ
top2b	338.3	0.00503106	0.111269	0.0452153	0.963936	0.988879	TOP2B
leng9	2.17098	0.0651103	1.44141	0.0451712	0.963971	NA	LENG9
gabpb2	235.742	0.006954	0.154172	0.0451055	0.964023	0.988879	GABPB2
zeb2	253.52	0.00730933	0.162158	0.0450755	0.964047	0.988879	ZEB2
LOC107376820	4.61677	0.0355235	0.788316	0.0450626	0.964057	NA	FBXW7
znf518b	7.65193	0.0268901	0.596992	0.0450426	0.964073	0.988879	ZNF518B
LOC107394324	221.877	0.00676763	0.150586	0.0449419	0.964154	0.988894	NA
LOC107373215	10.8315	0.0256799	0.574326	0.0447132	0.964336	0.989014	NA
ndufaf6	40.4125	0.0108727	0.243905	0.0445777	0.964444	0.989039	NDUFAF6
LOC107388239	16.2524	-0.0164172	0.370906	-0.0442623	0.964695	0.989039	CSNK1E
man2a1	825.125	-0.00376965	0.0852837	-0.0442013	0.964744	0.989039	ZSWIM6
LOC107378329	419.965	-0.00425301	0.0962394	-0.044192	0.964751	0.989039	BRD2
gpr158	1.47976	-0.0682173	1.54748	-0.0440828	0.964838	NA	GPR158
cdh20	3.59903	0.0503734	1.14715	0.0439119	0.964975	NA	CDH20
wdr74	16.0513	-0.0193249	0.440608	-0.0438598	0.965016	0.989039	WDR74
LOC107387932	6.23377	-0.0369077	0.843315	-0.0437651	0.965092	NA	DCAF7
nup205	310.424	-0.00639487	0.146157	-0.0437536	0.965101	0.989039	NUP205
LOC107386210	17.1525	0.0183625	0.419862	0.0437347	0.965116	0.989039	DNM1
lca5	85.589	0.0101555	0.232263	0.043724	0.965124	0.989039	LCA5
slc13a1	7.20556	0.0305465	0.699316	0.0436805	0.965159	0.989039	SLC13A1
colec10	276.408	0.00665473	0.152665	0.0435904	0.965231	0.989039	COLEC10
sox6	217.045	0.00686316	0.15748	0.0435812	0.965238	0.989039	SOX6
LOC107377714	1.2534	-0.0578884	1.32962	-0.0435375	0.965273	NA	GLRA2
pum1	395.575	0.00650001	0.149355	0.0435206	0.965287	0.989039	PUM1
LOC107384523	6.71113	-0.0332308	0.764336	-0.0434767	0.965322	NA	RUNX1
kif15	93.0816	-0.00734337	0.169273	-0.0433817	0.965397	0.989039	KIF15
LOC107383203	1423.86	-0.00494802	0.11414	-0.0433503	0.965422	0.989039	CTSV
LOC107396117	18.0237	-0.0238313	0.55021	-0.0433131	0.965452	0.989039	TMEM151B
csgr13h11orf58	361.792	0.00488203	0.11273	0.0433073	0.965457	0.989039	C11orf58
ralgapa2	167.481	0.00832967	0.192459	0.0432802	0.965478	0.989039	RALGAPA2
LOC107382835	56.7734	-0.0128615	0.298004	-0.043159	0.965575	0.989039
LOC107381396	1358.03	-0.00365074	0.0848	-0.0430511	0.965661	0.989039	CTCF
LOC107389014	6.42357	-0.031564	0.733654	-0.043023	0.965683	NA	UBN1
LOC107383819	36.1149	-0.0122113	0.284157	-0.0429739	0.965722	0.989039	NA
LOC107381178	5161.53	0.00566509	0.131888	0.0429537	0.965738	0.989039	CTSB
LOC107387429	1.25061	0.081068	1.88914	0.0429126	0.965771	NA	DSG4
LOC107377493	34.1553	-0.015511	0.363022	-0.0427274	0.965919	0.989071	SH3BGRL2
mfsd6l	26.4748	-0.0126449	0.296368	-0.0426664	0.965967	0.989071	MFSD6L
LOC107377926	40.2423	0.0131356	0.307965	0.0426529	0.965978	0.989071	ADAM17
slc35c2	490.752	0.00574286	0.135106	0.0425064	0.966095	0.989071	SLC35C2
kctd14	37.2131	-0.0133377	0.313846	-0.0424975	0.966102	0.989071	KCTD14
snapc4	58.3214	0.00894343	0.211008	0.0423844	0.966192	0.989071	SNAPC4
spata4	10.6647	-0.0287232	0.678426	-0.042338	0.966229	0.989071	SPATA4
LOC107387713	3.78335	-0.0357822	0.846406	-0.0422754	0.966279	NA	PTHLH
ntrk1	39.3194	0.0104671	0.24792	0.0422196	0.966324	0.9891	NTRK1
polr2l	284.602	0.00612369	0.14634	0.0418457	0.966622	0.989225	POLR2L
LOC107397138	182.194	0.00573041	0.13705	0.0418124	0.966648	0.989225	INPP5K
nfe2l1	1229.31	-0.00680904	0.163048	-0.0417609	0.966689	0.989225	NFE2L1
malrd1	31.9832	-0.0116646	0.279481	-0.0417367	0.966709	0.989225	MALRD1
LOC107381149	1.2955	0.0728227	1.74527	0.0417257	0.966717	NA	EFNB2
mgat4c	3.39088	-0.0371532	0.891308	-0.0416839	0.966751	NA	MGAT4C
slc25a34	1627.26	0.00436248	0.104842	0.0416101	0.96681	0.989261	SLC25A34
uba3	107.425	-0.00742401	0.178793	-0.041523	0.966879	0.989265	UBA3
LOC107373305	3.32814	0.0314437	0.760217	0.0413614	0.967008	NA	CRP
LOC107372362	11.7154	-0.0183859	0.445633	-0.0412579	0.96709	0.989375	ZFP37
dalrd3	46.7509	0.0110661	0.268438	0.0412241	0.967117	0.989375	DALRD3
LOC107382326	9.6482	0.0290024	0.706397	0.0410567	0.967251	0.989444
LOC107385506	9.53413	-0.0286103	0.700779	-0.0408264	0.967434	0.989541	TACC1
dmrt3	1.92048	0.0496965	1.22067	0.0407124	0.967525	NA	DMRT3
LOC107379293	1543.52	-0.00418163	0.102899	-0.0406382	0.967584	0.989541	LSR
LOC107389820	2650.7	0.00370019	0.0911167	0.0406093	0.967607	0.989541	ILDR1
ptpn9	97.8289	0.00692668	0.171179	0.0404646	0.967723	0.989541	PTPN9
LOC107397002	149.92	-0.00584728	0.144739	-0.0403988	0.967775	0.989541	VRK2
LOC107380423	42.836	0.0103216	0.256249	0.0402798	0.96787	0.989541
smim19	185.49	-0.00562122	0.139755	-0.0402219	0.967916	0.989541	SMIM19
aspscr1	305.59	0.00522147	0.129989	0.0401685	0.967959	0.989541	ASPSCR1
b4galt1	1002.92	0.00321052	0.0800665	0.0400982	0.968015	0.989541	B4GALT1
nyap2	3.92744	-0.03794	0.946301	-0.0400929	0.968019	NA	NYAP2
asb2	3.51094	0.0348105	0.868608	0.0400762	0.968032	NA	ASB2
ift122	24.1547	-0.0138753	0.346585	-0.0400344	0.968066	0.989541	IFT122
fhod3	9.05381	-0.0219819	0.549107	-0.040032	0.968068	0.989541	FHOD3
LOC107392712	5.54657	-0.0295672	0.738684	-0.0400269	0.968072	NA	CCDC88A
fbxw5	153.866	-0.00640814	0.160668	-0.0398845	0.968185	0.989594	FBXW5
LOC107384134	73.0389	-0.00709585	0.178745	-0.0396982	0.968334	0.989679	SEMA4D
LOC107382319	43.2322	-0.00993526	0.251273	-0.0395397	0.96846	0.98974	RHOT1
LOC107390075	106.151	0.00763271	0.193696	0.0394056	0.968567	0.98974	RBMS1
r3hcc1	75.4398	0.00890161	0.226066	0.0393761	0.968591	0.98974	R3HCC1
fam114a2	898.772	-0.00338791	0.0862864	-0.0392635	0.96868	0.989764	FAM114A2
mypn	5.19893	-0.0243964	0.621706	-0.039241	0.968698	NA	MYPN
znf276	78.537	-0.00958665	0.245164	-0.0391031	0.968808	0.989828	ZNF276
etnppl	265.555	0.00676377	0.174158	0.0388369	0.96902	0.989978	ETNPPL
mzt1	226.795	0.00587306	0.151721	0.0387097	0.969122	0.989983	MZT1
LOC107385866	458.319	-0.0065173	0.168735	-0.0386245	0.96919	0.989983	BCL2L1
cfl1	3292.46	-0.00335295	0.0869033	-0.0385825	0.969223	0.989983	CFL2
LOC107384467	3.51692	-0.0315821	0.826177	-0.0382268	0.969507	NA	ZP3
LOC107382589	17.9023	-0.0143436	0.375951	-0.0381529	0.969566	0.990266	MED1
rims2	7.92595	0.0229938	0.604861	0.038015	0.969676	0.990311	RIMS2
pds5a	223.914	-0.00497943	0.13135	-0.0379096	0.96976	0.99033	PDS5A
LOC107374776	2.65958	0.0405512	1.07398	0.0377579	0.969881	NA	NTNG2
srbd1	47.303	-0.0104899	0.281795	-0.0372253	0.970305	0.990762	SRBD1
LOC107381942	41.628	0.0108696	0.292083	0.0372142	0.970314	0.990762	PKP3
LOC107392661	1.09121	0.0577347	1.56785	0.0368241	0.970625	NA	NA
LOC107392032	10.9155	-0.0444236	1.20782	-0.0367799	0.97066	0.991046	CLDN6
LOC107386415	3.58633	-0.0341106	0.929102	-0.0367135	0.970713	NA	MAP7D2
LOC107379742	479.809	0.00380672	0.104037	0.0365899	0.970812	0.991046	PSMD4
stk19	143.461	0.00577809	0.15828	0.0365054	0.970879	0.991046	STK19
LOC107385622	4.85631	-0.0336973	0.924918	-0.0364328	0.970937	NA	ZNF385A
LOC107374935	10.7581	0.0185384	0.508945	0.0364251	0.970943	0.991046	CUTA
nfatc2	14.2613	0.0187287	0.514723	0.0363861	0.970975	0.991046	NFATC2
LOC107377579	64.2548	0.00976289	0.268836	0.0363154	0.971031	0.991046	KCNH5
LOC107392445	416.156	-0.00459559	0.126641	-0.0362884	0.971052	0.991046	ANGPTL1
LOC107372326	1.90876	-0.0524131	1.44606	-0.0362454	0.971087	NA
LOC107392934	116.248	-0.00618497	0.170918	-0.0361867	0.971133	0.991061	NA
LOC107381469	86.407	-0.00970122	0.269849	-0.0359505	0.971322	0.991147	SPI1
LOC107395741	8.2829	0.0210635	0.590462	0.0356729	0.971543	0.991147	LRRC32
LOC107380242	9.01352	-0.0273337	0.768176	-0.0355826	0.971615	0.991147	HDAC11
lactb	5.04458	0.0239003	0.672635	0.0355324	0.971655	NA	LACTB
fat3	4.80087	-0.0231484	0.654724	-0.0353559	0.971796	NA	FAT3
LOC107394447	68.2557	0.00973791	0.275709	0.0353196	0.971825	0.991147	CEACAM20
golga4	622.174	-0.00355239	0.100736	-0.0352643	0.971869	0.991147	GOLGA4
LOC107373198	765.616	0.00452875	0.128458	0.0352548	0.971877	0.991147	CYB561A3
tiprl	217.828	0.0054001	0.153189	0.0352512	0.971879	0.991147	TIPRL
rab3a	111.75	-0.00739213	0.20977	-0.0352392	0.971889	0.991147	RAB3A
eif1ad	47.2656	0.00927157	0.263786	0.0351481	0.971962	0.991147	EIF1AD
rsad1	21.4366	-0.0133824	0.380938	-0.0351302	0.971976	0.991147	RSAD1
LOC107386516	39.8926	-0.0120692	0.344217	-0.0350628	0.97203	0.991147	IL1RAP
LOC107393724	806.395	-0.00468607	0.133767	-0.0350317	0.972054	0.991147	TRIM62
LOC107395650	21.5652	0.0101908	0.291569	0.0349517	0.972118	0.991147	MAG
LOC107395287	132.17	-0.0057266	0.163963	-0.0349261	0.972139	0.991147	ADHFE1
fam117b	18.9602	-0.0157646	0.453579	-0.0347561	0.972274	0.991198	FAM117B
LOC107377547	3.32194	0.0300256	0.865395	0.0346959	0.972322	NA	TGFB2
LOC107378300	7.7695	0.0208619	0.601644	0.0346748	0.972339	0.991198	KCNT2
LOC107377186	83.2879	-0.00726937	0.210547	-0.034526	0.972458	0.991198
LOC107383251	115.226	-0.00584927	0.169501	-0.0345088	0.972471	0.991198	UBE2E2
LOC107380313	4.0359	-0.022627	0.655804	-0.0345026	0.972476	NA	NA
wdr26	479.951	0.00368928	0.107343	0.0343691	0.972583	0.991198	WDR26
LOC107382367	124.132	-0.00615845	0.179186	-0.0343691	0.972583	0.991198	IRF2BP2
LOC107376144	1.92418	-0.0431742	1.25918	-0.0342877	0.972648	NA	TGFBR3
asph	2752.9	0.00312283	0.0918183	0.0340109	0.972868	0.991417	ASPH
LOC107377364	8.88151	0.0259713	0.765342	0.0339342	0.97293	0.991417	ACY3
LOC107388609	14.8691	0.0190418	0.564799	0.0337143	0.973105	0.991462	LHFPL3
glt1d1	23.5549	-0.010847	0.322346	-0.0336502	0.973156	0.991462	GLT1D1
tstd2	93.1304	-0.0073112	0.217716	-0.0335813	0.973211	0.991462	TSTD2
foxo1	91.9302	0.018475	0.55069	0.0335488	0.973237	0.991462	FOXO1
wdr24	93.815	-0.00699607	0.210253	-0.0332746	0.973456	0.991618	WDR24
LOC107374266	26.6562	0.0130055	0.393174	0.0330783	0.973612	0.991624	EHMT1
LOC107380909	2195.32	-0.00259429	0.0785488	-0.0330277	0.973652	0.991624	NDUFS1
znf503	26.8407	-0.0116498	0.352823	-0.0330189	0.97366	0.991624	ZNF503
LOC107384512	4.10128	-0.0303958	0.932954	-0.0325802	0.974009	NA	ADARB1
LOC107379823	3.03612	0.0414195	1.27221	0.0325572	0.974028	NA	SKAP2
LOC107392387	1115.24	0.00307159	0.094586	0.032474	0.974094	0.991867	CANT1
fbxo42	212.062	0.00429098	0.132209	0.0324561	0.974108	0.991867	FBXO42
LOC107390404	25.9382	0.0146695	0.452346	0.0324298	0.974129	0.991867	CD300LD
nbeal1	273.599	0.00436339	0.134725	0.0323874	0.974163	0.991867	NBEAL1
LOC107395561	2.60169	-0.0347802	1.07489	-0.0323571	0.974187	NA	NOTCH1
LOC107376727	5.46527	-0.0240792	0.745903	-0.0322819	0.974247	NA	NA
casd1	113.596	0.00561829	0.174126	0.0322657	0.97426	0.991867	CASD1
LOC107381730	61.6364	0.00737799	0.22895	0.0322254	0.974292	0.991867	NNT
LOC107379890	262.78	0.00417968	0.130204	0.0321009	0.974392	0.991901	EXOC3L2
LOC107386944	1.55739	0.041191	1.28372	0.0320873	0.974402	NA	FHDC1
LOC107394295	105.24	0.00646101	0.202526	0.0319021	0.97455	0.991901	AFMID
ikbkb	14.5115	-0.0176742	0.554169	-0.031893	0.974557	0.991901	IKBKB
LOC107376896	2020.58	-0.0028354	0.0890151	-0.031853	0.974589	0.991901	ZNF638
LOC107396491	10885.2	0.00389443	0.122972	0.0316693	0.974736	0.991961	EIF1B
LOC107375045	8.40408	0.0189192	0.599706	0.0315475	0.974833	0.991961	IER5L
ugdh	1816.62	-0.00416492	0.13209	-0.0315309	0.974846	0.991961	UGDH
LOC107375734	2.16802	-0.0428047	1.36691	-0.031315	0.975018	NA	EYS
LOC107386067	345.999	0.016841	0.539073	0.0312406	0.975078	0.99213	CCL3L3
LOC107374854	479.714	0.00416233	0.133634	0.0311471	0.975152	0.992139	TIA1
LOC107374515	4.50551	0.0265098	0.85134	0.0311389	0.975159	NA	NA
tmpo	169.824	-0.00408564	0.131828	-0.0309921	0.975276	0.992198	TMPO
gmfb	5.31091	0.030457	0.985268	0.0309124	0.975339	NA	GMFB
LOC107377452	125.893	-0.00837459	0.271886	-0.0308018	0.975428	0.992257	USP53
thbs4	1.17666	0.045276	1.4727	0.0307435	0.975474	NA	THBS4
LOC107375803	17.4206	-0.0125564	0.409916	-0.0306316	0.975563	0.992257	RYR3
tctn1	48.7247	-0.00888646	0.290186	-0.0306234	0.97557	0.992257	TCTN1
LOC107375997	20.4662	-0.0121436	0.397931	-0.0305167	0.975655	0.992257	GNRH1
LOC107376434	189.623	-0.00529624	0.173612	-0.0305061	0.975663	0.992257	NA
tyw1	181.93	-0.00468105	0.154209	-0.0303553	0.975784	0.992312	TYW1
sdha	1435.53	-0.00209412	0.0694648	-0.0301465	0.97595	0.992415	SDHA
LOC107389480	3.57044	-0.0286746	0.958252	-0.0299239	0.976128	NA	TNNI2
slc12a3	7.28411	0.0183948	0.615725	0.029875	0.976167	0.992546	SLC12A3
LOC107382076	1.09462	0.0519349	1.73876	0.029869	0.976171	NA	ASTL
LOC107395802	8.15157	0.0183687	0.616642	0.0297882	0.976236	0.992546
LOC107386820	11.7477	0.0165331	0.55739	0.0296616	0.976337	0.992546	NA
LOC107392331	12.7458	0.0120652	0.406855	0.0296547	0.976342	0.992546	PIM1
LOC107379139	1.75769	0.0442915	1.49647	0.0295974	0.976388	NA	NR2F2
LOC107374860	88.4213	-0.00626621	0.213352	-0.0293703	0.976569	0.992709	TNC
LOC107381983	76.0933	-0.00643448	0.222759	-0.0288854	0.976956	0.993035
hivep1	21.5598	-0.00972463	0.338143	-0.0287589	0.977057	0.993071	HIVEP1
arfip2	3.70541	0.0261698	0.915214	0.0285942	0.977188	NA	ARFIP2
LOC107383477	16.8074	-0.0107489	0.376716	-0.028533	0.977237	0.993107	ZNF805
cltc	2086.83	0.00354568	0.124267	0.0285328	0.977237	0.993107	CLTC
mrpl44	521.496	0.00318465	0.112015	0.0284304	0.977319	0.993107	MRPL44
slco5a1	49.0604	0.0109784	0.386774	0.0283844	0.977356	0.993107	SLCO5A1
LOC107372588	1.746	0.0374467	1.33588	0.0280315	0.977637	NA	PTDSS1
LOC107373401	4.1404	-0.0231726	0.834583	-0.0277654	0.977849	NA	RAD50
LOC107384994	2.80296	-0.0286074	1.03159	-0.0277313	0.977876	NA	NA
ramp2	322.634	-0.00392933	0.142114	-0.0276492	0.977942	0.993473	RAMP2
rab15	9.85883	0.0150498	0.54658	0.0275346	0.978033	0.993473	RAB15
colec12	1.15765	-0.0422631	1.53541	-0.0275256	0.978041	NA	COLEC12
LOC107381797	1.34991	-0.0420199	1.5323	-0.0274227	0.978123	NA	LINGO1
txnl4b	234.672	-0.00499368	0.18213	-0.0274183	0.978126	0.993473	TXNL4B
vamp1	16.0267	-0.0115844	0.422591	-0.0274127	0.978131	0.993473	VAMP1
rad54b	23.2496	0.00968214	0.353451	0.0273931	0.978146	0.993473	RAD54B
LOC107390548	2.96522	0.0271714	0.995478	0.0272948	0.978225	NA	DNAJC5
LOC107385367	1.94634	0.0389544	1.42899	0.0272601	0.978252	NA	NA
wdr78	8.94931	-0.0179394	0.65984	-0.0271875	0.97831	0.993473	WDR78
tcea3	1193	-0.00266814	0.0982654	-0.0271524	0.978338	0.993473	TCEA3
gse1	162.734	0.0046322	0.170632	0.0271472	0.978342	0.993473	GSE1
LOC107376267	9.80279	0.0144959	0.536636	0.0270124	0.97845	0.993473	MEI1
LOC107384017	3.53661	0.0225015	0.833357	0.027001	0.978459	NA	GPC5
mtor	422.453	0.00285249	0.105907	0.0269338	0.978513	0.993473	MTOR
appl1	110.625	0.00537602	0.201031	0.0267423	0.978665	0.993473	APPL1
svbp	231.26	-0.00385893	0.144764	-0.0266566	0.978734	0.993473	SVBP
LOC107376251	369.936	-0.00315563	0.118392	-0.0266542	0.978736	0.993473	KPNA2
stx6	264.793	-0.00299946	0.113173	-0.0265034	0.978856	0.993473	STX6
LOC107395375	904.518	-0.00288325	0.109046	-0.0264406	0.978906	0.993473	PRPSAP1
LOC107396927	22.1718	0.0103124	0.391574	0.0263357	0.97899	0.993473	LMO1
LOC107386270	1059.4	-0.0027501	0.10465	-0.026279	0.979035	0.993473	DCXR
LOC107396421	4.244	-0.0237314	0.903265	-0.0262729	0.97904	NA	PPP1R3B
LOC107376968	4.2038	-0.0181214	0.690784	-0.0262331	0.979071	NA	BTBD18
LOC107384500	11.8812	0.0113778	0.434039	0.0262138	0.979087	0.993473	CD99L2
LOC107382025	160.796	0.00374129	0.142772	0.0262047	0.979094	0.993473	THAP6
upf3b	395.049	0.00305386	0.117085	0.0260823	0.979192	0.993473	UPF3B
gtpbp2	447.531	0.00553091	0.212831	0.0259873	0.979267	0.993473	GTPBP2
cenpl	10.927	-0.012864	0.49621	-0.0259244	0.979318	0.993473	CENPL
LOC107384122	1.2011	-0.0408388	1.57926	-0.0258595	0.979369	NA	C2CD4C
taf1b	68.4543	0.00644746	0.249588	0.0258324	0.979391	0.993473	TAF1B
LOC107382603	5.74673	0.025496	0.989472	0.0257672	0.979443	NA	NA
nhsl1	271.77	0.00383294	0.149243	0.0256826	0.97951	0.993473	NHSL1
LOC107395817	38.1743	0.00975345	0.381454	0.0255692	0.979601	0.993473	CRP
iqca1	88.4958	-0.00567928	0.222168	-0.025563	0.979606	0.993473	IQCA1
LOC107386768	10.2269	-0.0151508	0.59314	-0.0255433	0.979622	0.993473	NA
LOC107378331	32.3853	0.00832448	0.326362	0.0255069	0.979651	0.993473	PRSS23
LOC107393042	83.2147	-0.00530196	0.208266	-0.0254576	0.97969	0.993473	MARVELD3
ntpcr	101.433	0.00557625	0.219088	0.0254521	0.979694	0.993473	NTPCR
atat1	73.7922	0.00616787	0.243814	0.0252974	0.979818	0.993532	ATAT1
LOC107375162	4.015	0.0241553	0.956112	0.0252641	0.979844	NA	IL9R
svop	1.16632	0.034483	1.3688	0.025192	0.979902	NA	SVOP
LOC107386784	358.133	-0.03108	1.24063	-0.0250517	0.980014	0.993663	INS
LOC107373405	6.94449	-0.0135888	0.543722	-0.0249921	0.980061	NA
LOC107376000	1.19579	-0.0473561	1.90287	-0.0248867	0.980145	NA	ZBTB5
tmtc4	334.699	-0.00295299	0.118805	-0.0248557	0.98017	0.993693	TMTC4
LOC107395564	3.54793	0.0190861	0.768923	0.0248218	0.980197	NA	ZNF559-ZNF177
LOC107387987	3.12188	0.0193768	0.780784	0.0248172	0.980201	NA	NA
LOC107380102	108.158	-0.00442323	0.178273	-0.0248116	0.980205	0.993693	CADM1
LOC107379423	103.422	0.00734238	0.296452	0.0247675	0.98024	0.993693	CD69
zc3h7a	226.48	-0.00372045	0.152306	-0.0244274	0.980512	0.993901	ZC3H7A
reps2	64.387	-0.00515869	0.212531	-0.0242727	0.980635	0.993959	REPS2
cacna1a	12.0744	-0.0130125	0.54	-0.0240972	0.980775	0.994034	CACNA1A
LOC107389742	73.4195	-0.00530652	0.22514	-0.0235699	0.981196	0.994205	KBTBD7
LOC107397360	63.4556	0.00481827	0.204735	0.0235342	0.981224	0.994205	ZNF665
LOC107375518	64.5414	-0.00451523	0.191971	-0.0235204	0.981235	0.994205	CFAP100
usp46	216.964	-0.00490052	0.208675	-0.023484	0.981264	0.994205	USP46
LOC107389952	59.3434	0.0050748	0.216204	0.0234722	0.981274	0.994205	MID1
rgs7bp	2.97228	0.0228778	0.975483	0.0234528	0.981289	NA	RGS7BP
carhsp1	7320.31	-0.00483896	0.207648	-0.0233037	0.981408	0.994274	CARHSP1
kctd2	83.9673	0.00389962	0.168174	0.0231879	0.9815	0.994301	KCTD2
nlgn1	3.11099	0.0222977	0.962418	0.0231684	0.981516	NA	NLGN1
slc5a11	2.93275	-0.0278274	1.20373	-0.0231178	0.981556	NA	SLC5A11
fam43b	1.78256	-0.0286061	1.2387	-0.0230937	0.981576	NA	FAM43B
rprd1b	212.436	-0.00290703	0.127072	-0.022877	0.981748	0.994443	RPRD1B
LOC107396505	1.25028	-0.0346883	1.51767	-0.0228563	0.981765	NA	GAS7
exoc1	522.708	0.0027433	0.120075	0.0228465	0.981773	0.994443	EXOC1
LOC107386894	3.32175	0.0261032	1.15255	0.0226482	0.981931	NA	NA
LOC107374377	11.5973	0.0125773	0.561219	0.0224107	0.98212	0.994684	ADRA1B
LOC107376693	9.06769	0.0131204	0.586166	0.0223834	0.982142	0.994684	CFAP53
LOC107373135	2.13885	-0.0256776	1.15526	-0.0222267	0.982267	NA	NLRC3
csgr18h5orf34	28	0.00824016	0.371427	0.0221851	0.9823	0.994777	C5orf34
sh3d19	1.77682	-0.0263211	1.18787	-0.0221583	0.982322	NA	SH3D19
LOC107378278	2.27306	-0.0258961	1.17825	-0.0219784	0.982465	NA	TTYH2
gmeb2	88.0801	-0.00365195	0.167012	-0.0218664	0.982555	0.994968	GMEB2
pdss2	98.8644	-0.00435731	0.201665	-0.0216067	0.982762	0.995061	PDSS2
LOC107382104	2.21169	0.0300534	1.39123	0.021602	0.982765	NA
LOC107393697	33.1868	-0.00761115	0.353998	-0.0215006	0.982846	0.995061	IGSF9
LOC107393161	1.85506	-0.0276949	1.29382	-0.0214056	0.982922	NA	NA
LOC107376844	681.298	-0.00378329	0.177324	-0.0213354	0.982978	0.995061	ABHD2
podxl	505.717	-0.00295516	0.138605	-0.0213208	0.98299	0.995061	PODXL
LOC107380883	272.73	0.00346303	0.162962	0.0212505	0.983046	0.995061	CEACAM5
limd2	7.27568	-0.0121364	0.573783	-0.0211515	0.983125	0.995061	LIMD2
LOC107376673	7.64629	0.0129262	0.611616	0.0211345	0.983138	0.995061
LOC107393645	22.2312	0.00855949	0.405891	0.0210881	0.983175	0.995061	ZNF180
LOC107383773	3.04862	0.0238681	1.15144	0.0207289	0.983462	NA	TMEM236
LOC107388434	13.617	0.0107659	0.521438	0.0206465	0.983528	0.995294	PDLIM3
zyx	1578.39	0.00188468	0.0913828	0.020624	0.983546	0.995294	ZYX
LOC107373370	9.57446	-0.00914008	0.444726	-0.0205521	0.983603	0.995294
LOC107383130	1.35612	-0.0330236	1.6133	-0.0204696	0.983669	NA	SLC7A14
tmub2	971.219	0.002276	0.1113	0.0204492	0.983685	0.99531	TMUB2
LOC107379063	36.9126	-0.00531396	0.261498	-0.0203212	0.983787	0.995311	TSPAN19
LOC107376417	153.756	-0.00337626	0.166493	-0.0202787	0.983821	0.995311	EML4
LOC107375867	1597.07	0.00317541	0.157208	0.0201989	0.983885	0.995311	CYP3A4
LOC107377230	22.3512	-0.00771811	0.385611	-0.0200153	0.984031	0.995371	MAP2
csgr05h17orf53	21.9968	0.00827379	0.418834	0.0197544	0.984239	0.995371	C17orf53
LOC107397312	3.23259	0.0168905	0.85523	0.0197497	0.984243	NA	MUC6
LOC107378932	121.402	-0.00331619	0.168256	-0.0197092	0.984275	0.995371
eed	199.637	-0.00306172	0.155698	-0.0196645	0.984311	0.995371	EED
wdr19	68.9455	-0.00407644	0.208374	-0.0195631	0.984392	0.995371	WDR19
cpo	13.7821	0.00872501	0.449925	0.0193921	0.984528	0.995371	CPO
inha	9.42992	0.0104614	0.539844	0.0193786	0.984539	0.995371	INHA
LOC107378760	3.77276	-0.016274	0.843451	-0.0192945	0.984606	NA	CCR4
prune2	28.2806	-0.00574975	0.298018	-0.0192933	0.984607	0.995371	PRUNE2
pard3b	130.568	0.00322432	0.167307	0.0192719	0.984624	0.995371	PARD3B
clpx	1236.63	0.00144924	0.0753441	0.0192349	0.984654	0.995371	CLPX
kat7	507.526	0.00262192	0.136458	0.0192141	0.98467	0.995371	KAT7
mff	333.658	0.00216993	0.114593	0.018936	0.984892	0.995466	MFF
LOC107388036	2.30427	0.0226676	1.20319	0.0188396	0.984969	NA	SENP1
brip1	4.71955	0.0159525	0.846829	0.0188379	0.98497	NA	BRIP1
pdzd8	134.805	-0.00325896	0.173039	-0.0188337	0.984974	0.995466	PDZD8
prcc	321.988	0.00236964	0.125988	0.0188085	0.984994	0.995466	PRCC
fsd1	28.1709	0.0051762	0.275955	0.0187574	0.985035	0.995466	FSD1
LOC107392788	7.76332	0.011396	0.60999	0.0186823	0.985095	0.995466	PTGER4
LOC107391292	277.947	0.00334594	0.180349	0.0185526	0.985198	0.995478	MAPK13
rmdn3	37.9726	0.00579592	0.313269	0.0185014	0.985239	0.995478	RMDN3
fam198b	5.48984	0.0163946	0.892737	0.0183644	0.985348	NA	FAM198B
fstl5	2.75767	-0.0176681	0.965427	-0.0183008	0.985399	NA	FSTL5
LOC107396215	538.909	-0.00237471	0.131492	-0.0180597	0.985591	0.995708	BCL6
LOC107372762	3.19075	0.0178987	0.99598	0.017971	0.985662	NA	GJA8
mettl25	70.2686	-0.00523886	0.292142	-0.0179326	0.985693	0.995708	METTL25
bckdk	138.66	0.00245674	0.137356	0.0178859	0.98573	0.995708	BCKDK
sobp	49.2386	0.00481651	0.272178	0.0176962	0.985881	0.995708	SOBP
LOC107384215	239.638	0.00254269	0.143998	0.0176578	0.985912	0.995708	RNF220
ncbp3	318.249	0.0022038	0.125037	0.0176252	0.985938	0.995708	NCBP3
LOC107395706	1.4939	-0.0227406	1.29228	-0.0175972	0.98596	NA	NA
elf4	141.09	-0.00299017	0.171624	-0.0174228	0.986099	0.995708	ELF4
baz2a	248.135	-0.00216067	0.124442	-0.0173628	0.986147	0.995708	BAZ2A
cped1	53.5261	0.00409266	0.237122	0.0172597	0.986229	0.995708	CPED1
LOC107396182	74.2303	-0.00431979	0.250579	-0.0172393	0.986246	0.995708	ITGB1
LOC107373794	3.13795	-0.0186245	1.08786	-0.0171203	0.986341	NA	WFDC3
gli1	10.7135	-0.0111578	0.656364	-0.0169993	0.986437	0.995708	GLI1
csgr04h14orf37	12.1105	-0.00689763	0.40696	-0.0169491	0.986477	0.995708	C14orf37
brix1	2346.44	0.00240205	0.141871	0.0169313	0.986491	0.995708	BRIX1
LOC107390211	47.331	0.0035679	0.211565	0.0168643	0.986545	0.995708	UGT1A1
LOC107394353	189.076	-0.00302371	0.180216	-0.0167783	0.986614	0.995708	STK10
LOC107385828	22.1264	0.00557982	0.333329	0.0167396	0.986644	0.995708	EPB41L1
LOC107390385	123.805	0.00294039	0.17643	0.016666	0.986703	0.995708	DGKA
LOC107377036	2.53823	-0.0173	1.04064	-0.0166243	0.986736	NA	GAL3ST3
LOC107389659	71.876	0.00350365	0.214237	0.0163541	0.986952	0.995708	SLC15A2
LOC107394685	25977.8	-0.00194625	0.11974	-0.016254	0.987032	0.995708	PABPC1
miip	65.6927	-0.00325429	0.200383	-0.0162404	0.987043	0.995708	MIIP
LOC107389042	19.748	0.00764784	0.471271	0.0162281	0.987052	0.995708	MICALL2
haus5	31.8282	-0.00538485	0.333705	-0.0161365	0.987125	0.995708	HAUS5
LOC107375093	1476.12	-0.00502535	0.311748	-0.0161199	0.987139	0.995708	CCNG2
LOC107380825	1.95384	-0.0219775	1.36957	-0.016047	0.987197	NA	NA
ndufs4	916.668	-0.00203086	0.126668	-0.0160329	0.987208	0.995708	NDUFS4
kif20a	26.2925	0.00436698	0.272744	0.0160113	0.987225	0.995708	KIF20A
LOC107388489	11.7893	0.00736307	0.4625	0.0159201	0.987298	0.995708	NRCAM
LOC107394262	823.351	-0.0017597	0.110647	-0.0159037	0.987311	0.995708	BLNK
hps1	160.79	-0.00208291	0.13109	-0.0158891	0.987323	0.995708	HPS1
LOC107390596	202.821	0.0026328	0.166565	0.0158064	0.987389	0.995708	AKR1B10
LOC107382064	1.38166	0.0209559	1.33227	0.0157295	0.98745	NA
LOC107388862	59.2835	-0.00503268	0.319967	-0.0157287	0.987451	0.995708	KIAA1324L
mixl1	1.31329	0.0289942	1.85048	0.0156685	0.987499	NA	MIXL1
pms2	64.9925	-0.00331416	0.211779	-0.0156491	0.987514	0.995708	PMS2
csgr12h7orf62	160.087	0.00237235	0.15432	0.0153729	0.987735	0.995819	C7orf62
LOC107383234	9.28752	-0.00957315	0.623864	-0.0153449	0.987757	0.995819	THSD7A
tpgs2	188.354	0.00257944	0.169616	0.0152075	0.987867	0.995863	TPGS2
fmnl3	1.67507	0.0254207	1.6735	0.0151901	0.987881	NA	FMNL2
LOC107395533	45.3563	0.00444885	0.29472	0.0150952	0.987956	0.995887
LOC107374959	1.8145	0.0182694	1.23995	0.014734	0.988244	NA	EFNA5
LOC107377726	6.12423	-0.00986958	0.678103	-0.0145547	0.988387	NA	BEGAIN
LOC107385357	884.997	-0.00128436	0.0885336	-0.014507	0.988425	0.996293	RAP1A
shc4	1.89529	0.0183378	1.26743	0.0144685	0.988456	NA	SHC4
lonrf1	724.612	-0.00279063	0.193646	-0.014411	0.988502	0.996304	LONRF1
gcom1	383.358	-0.00213621	0.14923	-0.0143149	0.988579	0.996314	MYZAP
tmf1	270.162	-0.00191565	0.136325	-0.0140521	0.988788	0.996459	TMF1
LOC107374743	9.07791	-0.00748683	0.536032	-0.0139671	0.988856	0.996461	FAM196A
pgp	230.011	-0.00314526	0.228188	-0.0137836	0.989003	0.99653	PGP
LOC107379326	14.0602	0.00612609	0.447935	0.0136763	0.989088	0.99653	NA
slc35g1	663.936	-0.00217632	0.159995	-0.0136024	0.989147	0.99653	SLC35G1
cd109	3.66908	0.0121318	0.897414	0.0135186	0.989214	NA	CD109
aagab	204.205	-0.00170528	0.126535	-0.0134768	0.989247	0.99653	AAGAB
slitrk5	4.82377	-0.00921161	0.684102	-0.0134652	0.989257	NA	SLITRK5
tmem230	83.8659	-0.00268058	0.200353	-0.0133793	0.989325	0.99653	TMEM230
LOC107383202	5.21462	0.0095787	0.716604	0.0133668	0.989335	NA	SLC22A13
LOC107372408	433.977	0.00161649	0.121081	0.0133505	0.989348	0.99653	PPHLN1
nfil3	110.389	0.00230138	0.173721	0.0132476	0.98943	0.99653	NFIL3
nkd1	2.02626	-0.0183416	1.38551	-0.0132382	0.989438	NA	NKD1
syce3	110.763	0.00209165	0.158245	0.0132177	0.989454	0.99653	SYCE3
pom121	209.832	-0.00222287	0.171553	-0.0129573	0.989662	0.996606	POM121
kti12	134.933	0.0020584	0.159086	0.012939	0.989676	0.996606	KTI12
tm9sf1	224.873	-0.00147481	0.115139	-0.0128089	0.98978	0.996606	RP11-468E2.1
nox4	3.05388	0.0140368	1.10603	0.0126912	0.989874	NA	NOX4
glb1	22.5425	-0.00498506	0.393339	-0.0126737	0.989888	0.996606	GLB1
LOC107396946	96.6861	0.00330345	0.262227	0.0125977	0.989949	0.996606	PDLIM7
rwdd4	32.0714	0.00402241	0.319351	0.0125956	0.98995	0.996606	RWDD4
LOC107377163	33.3794	-0.00660068	0.526233	-0.0125433	0.989992	0.996606	NA
fam117a	4.7073	-0.00877532	0.709488	-0.0123685	0.990132	NA	FAM117A
LOC107385057	48.2113	0.00318616	0.257613	0.012368	0.990132	0.996634	PPM1H
znf490	72.0072	-0.00300608	0.243547	-0.0123429	0.990152	0.996634	GTF3A
plat	4.6468	0.0103413	0.838418	0.0123343	0.990159	NA	PLAT
LOC107386599	4.23981	-0.00960892	0.785234	-0.012237	0.990237	NA	ROBO1
LOC107390728	17.3227	-0.00473156	0.3872	-0.0122199	0.99025	0.996666	PHACTR3
LOC107388624	5.60762	-0.00792635	0.651138	-0.0121731	0.990288	NA	APBA2
LOC107373882	27.6931	0.00364495	0.305325	0.0119379	0.990475	0.996779	GAP43
LOC107390436	8.19699	-0.00546521	0.458775	-0.0119126	0.990495	0.996779	PLPP3
commd6	222.427	0.00148969	0.126283	0.0117964	0.990588	0.996806	COMMD6
map4k2	5.73309	-0.00875619	0.747068	-0.0117208	0.990648	NA	MAP4K2
LOC107382363	1.10803	-0.0200989	1.72295	-0.0116654	0.990693	NA	NA
med12	309.484	-0.0017116	0.147031	-0.0116411	0.990712	0.996861	MED12
ccdc40	35.4084	-0.00294038	0.254312	-0.0115621	0.990775	0.996861	CCDC40
c1qtnf7	1.33097	0.0209714	1.86223	0.0112614	0.991015	NA	C1QTNF7
LOC107384127	179.785	-0.0017328	0.155625	-0.0111345	0.991116	0.99712	ABHD17C
mblac2	72.7137	0.00210776	0.190827	0.0110454	0.991187	0.99712	MBLAC2
LOC107376432	7.26032	-0.0073249	0.666467	-0.0109906	0.991231	0.99712	RAP1GDS1
LOC107395522	2.33542	-0.0120026	1.11303	-0.0107838	0.991396	NA	NA
tbc1d9	38.1382	-0.00310147	0.292596	-0.0105998	0.991543	0.997354	TBC1D9
LOC107375603	1.0717	-0.0177651	1.68332	-0.0105536	0.99158	NA	DUSP13
LOC107390921	22.0759	0.00367808	0.349185	0.0105333	0.991596	0.997354	HOXB1
prrt1	1.26272	-0.0157401	1.51094	-0.0104174	0.991688	NA	PRRT1
LOC107384805	2.28289	-0.0106744	1.03802	-0.0102834	0.991795	NA	TIFA
LOC107373210	25.3838	-0.00304148	0.295971	-0.0102763	0.991801	0.997475	ZSCAN2
LOC107379689	30.7064	-0.00335212	0.330486	-0.010143	0.991907	0.997475	GSG1L
brox	753.31	-0.00117599	0.116412	-0.0101019	0.99194	0.997475	BROX
csgr18h2orf81	26.7672	0.00320425	0.318817	0.0100504	0.991981	0.997475	C2orf81
meltf	1.75204	0.0133094	1.36302	0.00976461	0.992209	NA	MFI2
LOC107397310	204.035	0.00144385	0.150424	0.00959853	0.992342	0.99762	SCO1
meox1	1.51263	0.0162573	1.71173	0.00949756	0.992422	NA	MEOX1
LOC107373493	24.9766	0.00281366	0.296997	0.00947368	0.992441	0.99762	ZNF879
LOC107378872	2794.97	0.000855354	0.0905558	0.0094456	0.992464	0.99762	YWHAB
LOC107385160	56.8817	-0.00208954	0.221522	-0.00943265	0.992474	0.99762	RAB44
mid1	9.03867	0.00560436	0.595806	0.00940635	0.992495	0.99762	MID1
LOC107376082	11.264	0.00457282	0.487944	0.00937162	0.992523	0.99762	CNRIP1
fam63b	63.3491	-0.00215635	0.234241	-0.0092057	0.992655	0.997651	FAM63B
LOC107392508	34.7472	-0.00253227	0.276984	-0.0091423	0.992706	0.997651	ZNF708
LOC107395202	87.9944	-0.00215062	0.236749	-0.00908398	0.992752	0.997651
LOC107392319	15.7879	-0.00310691	0.352281	-0.00881941	0.992963	0.997722	NEU3
LOC107382359	215.094	0.00111848	0.127379	0.00878073	0.992994	0.997722	DPH3
LOC107379016	9.82851	0.00578332	0.663465	0.00871685	0.993045	0.997722	RDH12
thbs2	7.40706	-0.0067147	0.781705	-0.00858981	0.993146	0.997722	THBS2
LOC107376753	337.855	-0.00104638	0.123715	-0.00845795	0.993252	0.997722	PPP1CB
LOC107387842	62.0543	-0.00166912	0.201715	-0.00827463	0.993398	0.997722	ZNF724P
gcsh	24.8978	-0.00295314	0.360906	-0.00818259	0.993471	0.997722	GCSH
LOC107393932	62.7749	-0.00195283	0.240232	-0.00812892	0.993514	0.997722	EML6
pknox2	5.11521	0.00515966	0.63841	0.00808206	0.993552	NA	PKNOX2
ppp4r1	304.843	-0.00105406	0.130795	-0.00805883	0.99357	0.997722	PPP4R1
LOC107377416	9.77982	0.00467812	0.582128	0.00803624	0.993588	0.997722
LOC107384560	27.6443	-0.00274293	0.342123	-0.00801738	0.993603	0.997722	MLPH
LOC107372767	1.68654	-0.0121799	1.52454	-0.0079892	0.993626	NA	MYO5B
orc2	68.7623	0.00204876	0.257018	0.00797127	0.99364	0.997722	ORC2
LOC107391445	1.62882	0.00987146	1.24027	0.00795915	0.99365	NA	SNPH
LOC107388669	1.79202	0.00880121	1.11502	0.0078933	0.993702	NA	TPO
LOC107374203	38.2745	0.00248054	0.316	0.00784979	0.993737	0.997722	ZNF595
ndufb3	895.838	-0.000888228	0.113381	-0.00783402	0.993749	0.997722	NDUFB3
rassf4	1.50998	0.00973269	1.26709	0.00768113	0.993871	NA	RASSF2
LOC107376374	17.6579	0.0030168	0.395052	0.00763647	0.993907	0.997814	PVALB
n6amt1	51.1415	-0.00184175	0.250257	-0.00735943	0.994128	0.997969	N6AMT1
znf142	34.0988	0.00251114	0.346591	0.00724525	0.994219	0.997994	ZNF142
LOC107388306	18.022	0.00285851	0.402281	0.00710577	0.99433	0.998039	TRIM39
LOC107383648	55.893	0.00148263	0.217774	0.00680809	0.994568	0.998192	ZNF420
LOC107387974	102.779	0.00156752	0.232265	0.00674882	0.994615	0.998192	ITGAM
znf335	139.454	0.00109357	0.167428	0.00653158	0.994789	0.9983	ZNF335
tyr	5.09548	-0.00394556	0.606442	-0.00650609	0.994809	NA	TYR
mdh1b	6.97814	-0.0044659	0.695299	-0.006423	0.994875	NA	MDH1B
mrpl43	198.405	0.00102725	0.163503	0.00628278	0.994987	0.998432	MRPL43
LOC107381080	71.3013	0.00146734	0.241781	0.0060689	0.995158	0.998537	SLC6A13
ntn4	11.456	0.00316133	0.528925	0.0059769	0.995231	0.998544	NTN4
actb	207287	0.000778699	0.132494	0.00587725	0.995311	0.998558	ACTG1
LOC107385586	3.26744	0.00544555	0.938059	0.00580512	0.995368	NA	PRMT8
LOC107388929	1.5021	-0.00844791	1.48019	-0.0057073	0.995446	NA	MAGI2
LOC107376870	12.9597	0.00344999	0.607242	0.0056814	0.995467	0.998648	METAP2
LOC107376814	88.3697	0.000975516	0.177127	0.00550743	0.995606	0.998721	INPP4B
cntd1	105.831	-0.00126991	0.238065	-0.00533432	0.995744	0.998793	CNTD1
ptgs2	37.1468	0.00174539	0.351431	0.00496652	0.996037	0.999	PTGS2
LOC107385036	11.3922	-0.00278294	0.5779	-0.0048156	0.996158	0.999	TNNT2
LOC107396666	50.2571	-0.00115865	0.24249	-0.00477816	0.996188	0.999	STIM1
LOC107381887	310.203	-0.000625349	0.134924	-0.0046348	0.996302	0.999	ESRP1
LOC107394412	96.3068	0.000974971	0.214232	0.004551	0.996369	0.999	LRRC16A
uxt	124.68	0.000911458	0.203992	0.0044681	0.996435	0.999	UXT
arhgap11a	13.8832	-0.00199199	0.447966	-0.00444675	0.996452	0.999	ARHGAP11A
LOC107387176	532.992	0.000431959	0.0983738	0.004391	0.996497	0.999	TAF9
LOC107378023	304.553	-0.000723083	0.168089	-0.00430178	0.996568	0.999	MTCL1
usp3	171.756	-0.000620332	0.161164	-0.00384908	0.996929	0.999	USP3
ccdc79	329.279	0.00088751	0.236122	0.00375869	0.997001	0.999	CCDC79
rnf14	417.951	-0.000468272	0.124874	-0.00374995	0.997008	0.999	RNF14
btbd9	137.684	-0.000717264	0.192202	-0.00373182	0.997022	0.999	BTBD9
brd9	615.95	-0.000323674	0.0873388	-0.00370595	0.997043	0.999	BRD9
LOC107388524	5.87315	0.00216569	0.594106	0.0036453	0.997091	NA	GSE1
smdt1	1149.57	0.000455686	0.125315	0.00363632	0.997099	0.999	SMDT1
derl2	523.245	0.000334211	0.0921251	0.0036278	0.997105	0.999	DERL2
LOC107382330	4.64163	0.0025855	0.720716	0.00358741	0.997138	NA	BTN1A1
sdr16c5	8816.83	-0.000302211	0.0848989	-0.00355965	0.99716	0.999	SDR16C5
kat8	130.771	-0.000545127	0.15757	-0.00345958	0.99724	0.999	KAT8
nrarp	2.93275	-0.00334424	0.99246	-0.00336965	0.997311	NA	NRARP
myo1c	578.894	0.000413656	0.124589	0.00332017	0.997351	0.999	MYO1C
nav1	5.76039	-0.00217734	0.660315	-0.00329742	0.997369	NA	NAV1
gatad1	115.102	-0.000549316	0.167369	-0.00328208	0.997381	0.999	GATAD1
smad2	841.795	-0.000525296	0.160213	-0.00327873	0.997384	0.999	SMAD2
p2ry1	28.4814	-0.0012857	0.39593	-0.0032473	0.997409	0.999	P2RY1
tmcc1	1178.3	0.00032037	0.10148	0.00315699	0.997481	0.999006	TMCC1
txndc9	778.858	-0.000322617	0.111271	-0.00289937	0.997687	0.999124	TXNDC9
arsb	5.20922	-0.00190395	0.669049	-0.00284575	0.997729	NA	ARSB
LOC107392075	7.77631	0.00212217	0.746515	0.00284277	0.997732	0.999124	EIF5A2
LOC107386441	137.739	0.000317211	0.120476	0.00263298	0.997899	0.9992	KLHL10
LOC107394085	168.399	0.000459215	0.180913	0.00253832	0.997975	0.9992	CBWD1
LOC107390539	4.18577	0.00217385	0.857585	0.00253485	0.997977	NA	NA
shisa3	106.8	0.000545328	0.218282	0.00249827	0.998007	0.9992	SHISA3
LOC107379752	3.15156	0.00199704	0.844012	0.00236613	0.998112	NA
LOC107395308	18.2269	-0.000965921	0.420277	-0.0022983	0.998166	0.999266	FCRL5
LOC107372444	21.6462	-0.000774916	0.386931	-0.00200272	0.998402	0.999266	NA
LOC107380910	34.2468	-0.000599518	0.301921	-0.00198568	0.998416	0.999266	ZNF569
ahcyl2	485.835	-0.000254788	0.128364	-0.00198488	0.998416	0.999266	AHCYL2
LOC107391851	18.9638	0.000755346	0.39949	0.00189077	0.998491	0.999266	PAPLN
kif3a	178.108	0.00026494	0.140232	0.0018893	0.998493	0.999266	KIF3A
sfrp2	8.08465	-0.000947916	0.529973	-0.00178861	0.998573	0.999266	SFRP2
LOC107389682	8.76635	0.00098397	0.562004	0.00175082	0.998603	0.999266	KLF7
ppih	436.935	0.000152449	0.0998912	0.00152615	0.998782	0.999325	PPIH
LOC107380002	15.7318	-0.000995552	0.658671	-0.00151145	0.998794	0.999325	OR2T6
sgce	89.9217	-0.000216298	0.171548	-0.00126086	0.998994	0.999458	SGCE
zscan2	5.43979	0.00100747	0.879692	0.00114525	0.999086	NA	ZNF235
wasf3	113.166	0.000172559	0.151875	0.0011362	0.999093	0.999469	WASF3
tsfm	247.713	0.000168122	0.155548	0.00108084	0.999138	0.999469	TSFM
nprl2	106.123	-0.000141259	0.157197	-0.000898615	0.999283	0.999539	NPRL2
LOC107381755	2.89487	-0.000800135	0.909152	-0.00088009	0.999298	NA	ADAMTS7
arrb1	26.7584	0.000230893	0.278923	0.000827804	0.99934	0.999539	ARRB1
LOC107373153	13.297	-0.000332208	0.521659	-0.000636831	0.999492	0.999596	STAT5B
hecw1	104.203	-0.000110361	0.187394	-0.000588925	0.99953	0.999596	HECW1
alpk1	5.65944	0.000341137	0.740996	0.000460377	0.999633	NA	ALPK1
gpr19	4.60223	0.000392522	0.945744	0.00041504	0.999669	NA	GPR19
LOC107374030	2.57591	0.000382992	1.04888	0.000365143	0.999709	NA	P2RX7
rasal2	154.331	8.27761e-05	0.231047	0.000358264	0.999714	0.999714	RASAL2
LOC107375359	0	0	0	0	1	NA	NA
LOC107375244	0	0	0	0	1	NA	NA
LOC107375360	0	0	0	0	1	NA
sapcd1	17.6009	2.27797	0.622016	3.66223	NA	NA	SAPCD1
snrpf	257.403	0.528665	0.354685	1.49052	NA	NA	SNRPF
LOC107390917	354.148	0.0704426	0.2709	0.260031	NA	NA	NANS
hspa5	802.167	0.867695	0.366137	2.36986	NA	NA	HSPA5
mogs	170.836	1.11944	0.311869	3.58946	NA	NA	MOGS
pyroxd2	174.855	-0.66791	0.269274	-2.48041	NA	NA	PYROXD2
xpo5	127.626	0.393927	0.271971	1.44841	NA	NA	XPO5
LOC107375944	125.389	1.21997	0.567657	2.14912	NA	NA	CHRM3
LOC107375947	5.36736	2.17081	1.0783	2.01317	NA	NA	FMN2
pcsk2	38.9766	1.42125	0.780783	1.82028	NA	NA	PCSK2
LOC107376737	1.47617	4.51012	3.23411	1.39455	NA	NA	NA
LOC107376760	2.56775	1.12558	1.39163	0.808823	NA	NA	ZNF737
LOC107376972	14502.2	1.5754	0.445682	3.5348	NA	NA	C1QTNF3
LOC107377764	181.804	0.83449	0.280223	2.97795	NA	NA
slc35b1	309.793	0.470499	0.329769	1.42675	NA	NA	SLC35B1
LOC107379177	2.87892	1.7903	1.47616	1.21281	NA	NA	RARB
fdps	282.559	1.83148	0.497703	3.67986	NA	NA	FDPS
LOC107381575	1.53709	1.87155	2.91938	0.641078	NA	NA	CNGB1
mvd	449.837	1.04407	0.451381	2.31306	NA	NA	MVD
uba5	417.855	0.527451	0.337786	1.56149	NA	NA	UBA5
kcnb2	1.48508	2.00271	2.93177	0.683105	NA	NA	KCNB2
manf	1265.4	0.938812	0.344502	2.72513	NA	NA	MANF
ppil1	96.1057	0.420087	0.341891	1.22872	NA	NA	PPIL1
edem1	329.118	0.872032	0.24838	3.51088	NA	NA	EDEM1
LOC107387243	10602.5	-0.0504765	0.46471	-0.108619	NA	NA	MFAP4
LOC107387506	2912.25	1.50957	0.616796	2.44743	NA	NA	MFAP4
LOC107390259	1.58848	2.42722	3.22246	0.753219	NA	NA	GFRA2
loxl3	1.43861	2.7207	1.92572	1.41283	NA	NA	LOXL3
sbno2	2.75504	0.44731	2.28838	0.19547	NA	NA	SBNO2
LOC107397253	553.069	-1.48963	0.872878	-1.70658	NA	NA	RTP2
LOC107372787	56.6953	0.396987	0.3291	1.20628	NA	NA	RP11-566K11.2

### Sheet: PEA
ONTOLOGY	ID	Description	GeneRatio	BgRatio	pvalue	p.adjust	qvalue	geneID	Count	charge	fill
BP	GO:0016126	sterol biosynthetic process	21/1204	53/10944	6.20685e-08	0.000429452	0.000403576	CYB5R2/CYP7A1/DHCR24/DHCR7/EBP/FDFT1/HMGCS1/LSS/MSMO1/MVK/NSDHL/PMVK/SC5D/SCAP/SQLE/TM7SF2/ACLY/APOE/HMGCR/HSD17B7/SEC14L2	21	7.753	Up
BP	GO:0006695	cholesterol biosynthetic process	19/1204	48/10944	2.68944e-07	0.000581445	0.000546411	CYP7A1/DHCR24/DHCR7/EBP/FDFT1/HMGCS1/LSS/MSMO1/MVK/NSDHL/PMVK/SC5D/SCAP/TM7SF2/ACLY/APOE/HMGCR/HSD17B7/SEC14L2	19	7.44999	Up
BP	GO:1902653	secondary alcohol biosynthetic process	19/1204	48/10944	2.68944e-07	0.000581445	0.000546411	CYP7A1/DHCR24/DHCR7/EBP/FDFT1/HMGCS1/LSS/MSMO1/MVK/NSDHL/PMVK/SC5D/SCAP/TM7SF2/ACLY/APOE/HMGCR/HSD17B7/SEC14L2	19	7.44999	Up
BP	GO:0016125	sterol metabolic process	33/1204	120/10944	4.07389e-07	0.000581445	0.000546411	CYB5R2/CYP26B1/CYP4V2/CYP7A1/DHCR24/DHCR7/EBP/FDFT1/HMGCS1/LDLR/LIPC/LSS/MSMO1/MVK/NSDHL/PMVK/SC5D/SCAP/SNX17/SQLE/SREBF2/TM7SF2/TSKU/ACLY/APOE/CYP27A1/HMGCR/HSD17B7/LDLRAP1/RXRA/SEC14L2/SULT2B1/VLDLR	33	7.44999	Up
BP	GO:0008202	steroid metabolic process	50/1204	222/10944	4.98578e-07	0.000581445	0.000546411	AGT/CYB5R2/CYP24A1/CYP26B1/CYP4V2/CYP7A1/DHCR24/DHCR7/EBP/FDFT1/HMGCS1/IGF1R/KIT/LDLR/LIPC/LSS/MSMO1/MVK/NFKB1/NSDHL/PANK2/PMVK/SC5D/SCAP/SHH/SNX17/SQLE/SREBF2/TM7SF2/TSKU/ABCB11/ACLY/APOE/CYP27A1/EGR1/HMGCR/HSD17B7/LDLRAP1/NR5A2/PBX1/PLEKHA1/PRLR/PROX1/RDH16/RXRA/SEC14L2/SULT2B1/UGT1A1/UGT2A2/VLDLR	50	7.44999	Up
BP	GO:0022613	ribonucleoprotein complex biogenesis	71/1204	359/10944	5.04216e-07	0.000581445	0.000546411	AAR2/ABCE1/ATR/BYSL/CHD7/CLNS1A/DDX21/DDX27/DHX37/DKC1/EIF2A/EIF6/ERI1/FBL/FTSJ3/GAR1/HEATR3/HELQ/LTV1/LUC7L3/MDN1/METTL18/MRPL1/MYBBP1A/NAT10/NCBP1/NOP56/NPM3/NUDT21/PDCD11/PPAN/PRPF8/PWP1/RIOK2/RPL11/RPL7L1/RPS14/RPS15/RPS21/RPS24/RPS6/RPS8/RRP15/RSL1D1/RUVBL2/SDAD1/SF3B1/SNRNP200/SRSF10/SRSF6/STRAP/SUV39H1/TFB1M/TGS1/TXNL4A/URB1/URB2/UTP15/WDR3/WDR55/WDR75/YTHDC1/DDX39B/NOP2/NPM1/NSUN3/PA2G4/PRPF39/PTGES3/SMN1/SRSF1	71	7.44999	Up
BP	GO:1902652	secondary alcohol metabolic process	32/1204	120/10944	1.28179e-06	0.00126695	0.00119061	ACO2/CYP7A1/DHCR24/DHCR7/EBP/FDFT1/HMGCS1/LDLR/LIPC/LSS/MSMO1/MVK/NSDHL/PMVK/SC5D/SCAP/SNX17/SQLE/SREBF2/TM7SF2/TSKU/ACLY/APOE/CYP27A1/HMGCR/HSD17B7/IDH2/LDLRAP1/RXRA/SEC14L2/SULT2B1/VLDLR	32	6.67114	Up
BP	GO:0008203	cholesterol metabolic process	30/1204	111/10944	2.01844e-06	0.0017457	0.00164052	CYP7A1/DHCR24/DHCR7/EBP/FDFT1/HMGCS1/LDLR/LIPC/LSS/MSMO1/MVK/NSDHL/PMVK/SC5D/SCAP/SNX17/SQLE/SREBF2/TM7SF2/TSKU/ACLY/APOE/CYP27A1/HMGCR/HSD17B7/LDLRAP1/RXRA/SEC14L2/SULT2B1/VLDLR	30	6.3506	Up
BP	GO:0046165	alcohol biosynthetic process	29/1204	112/10944	7.49964e-06	0.00576556	0.00541816	ACER3/CD244/CYP7A1/DHCR24/DHCR7/EBP/FDFT1/HMGCS1/ISYNA1/LSS/MSMO1/MVK/NFKB1/NSDHL/PLCG2/PMVK/SC5D/SCAP/SPTLC1/TM7SF2/ACLY/APOE/CYP27A1/DHFR/HMGCR/HSD17B7/PTK2B/SEC14L2/SPTLC2	29	5.15585	Up
BP	GO:1901615	organic hydroxy compound metabolic process	73/1204	406/10944	1.31472e-05	0.00881731	0.00828604	ABAT/ACER3/ACO2/CD244/CITED1/CYB5R2/CYP24A1/CYP26B1/CYP4V2/CYP7A1/DHCR24/DHCR7/EBP/FAH/FDFT1/GALK1/GK5/HMGCS1/ISYNA1/ITGB2/KIT/KL/LDHD/LDLR/LIPC/LSS/MSMO1/MVK/NFKB1/NSDHL/PANK2/PLCG2/PLTP/PMVK/SC5D/SCAP/SLC7A11/SNX17/SPTLC1/SQLE/SREBF2/SULT1C4/TM7SF2/TSKU/TTR/ABCB11/ACLY/AKR1A1/AKR1B10/APOE/BCO1/CYP27A1/DHFR/GIPC1/HMGCR/HPRT1/HSD17B7/HTR1A/IDH2/LDLRAP1/LRAT/NR5A2/PLPP3/PROX1/PTK2B/RDH13/RDH16/RXRA/SEC14L2/SPTLC2/SULT2B1/UGT2A2/VLDLR	73	4.73104	Up
BP	GO:0032787	monocarboxylic acid metabolic process	75/1204	421/10944	1.4018e-05	0.00881731	0.00828604	ABAT/ACAD9/ACSL1/ACSL3/AGXT2/AKT2/APOC2/CYP24A1/CYP26B1/CYP4V2/CYP7A1/ECI1/ECI2/EIF6/ENO1/ETFDH/FAAH2/FAH/FOXK1/FOXK2/GALK1/GAPDHS/GATM/GGT5/JMJD8/KIT/LDHD/LIPC/MSMO1/MTHFD1L/NCOR1/OGT/PANK2/PEX5/PFKL/PGD/PGK1/PHGDH/PLA2G15/PRKAG1/SCAP/SLC27A4/SLC27A6/THEM4/ABCB11/ABHD5/ACLY/ACOT1/ACSL6/AKR1A1/ALDOC/C3/CES2/CPT1A/CRAT/CYP27A1/ELOVL4/GPX1/HACD3/IDH2/IL4I1/INSR/NR5A2/PDHA1/PLA2G1B/PROX1/PTGES3/RBP1/SLC27A1/SLC4A1/SOX9/TECR/UGT1A1/UGT2A2/ZBTB20	75	4.73104	Up
BP	GO:0006364	rRNA processing	42/1204	197/10944	1.70467e-05	0.00982883	0.00923661	BYSL/CHD7/DDX21/DDX27/DHX37/DKC1/EIF6/ERI1/FBL/FTSJ3/GAR1/HELQ/MDN1/METTL18/MRPL1/NAT10/NOP56/NPM3/PDCD11/PPAN/PWP1/RIOK2/RPL11/RPL7L1/RPS14/RPS15/RPS21/RPS24/RPS6/RPS8/RRP15/RSL1D1/SUV39H1/TFB1M/URB1/UTP15/WDR3/WDR55/WDR75/NOP2/NSUN3/PA2G4	42	4.62244	Up
BP	GO:0010631	epithelial cell migration	48/1204	240/10944	2.62214e-05	0.0136458	0.0128236	AAMP/AGT/BMPER/CDH5/DOCK5/KDR/KIT/MMP9/PATZ1/PLCG2/PPM1F/PRKD2/PTPRG/RGCC/RRAS/SEMA5A/SPRED1/TNFSF12/ANLN/APOE/BMP10/CALR/CORO1C/DAB2IP/EFNB2/EGR3/ETS1/FOXP1/GIPC1/GPX1/HMGB1/HMOX1/ITGB1/NANOS1/NRP1/PDGFB/PIK3CA/PIK3CB/PIK3R3/PLPP3/PROX1/PTK2B/RIN2/SOX9/STARD13/VEGFA/VEGFC/ZC3H12A	48	4.29432	Up
BP	GO:0043542	endothelial cell migration	38/1204	175/10944	2.76111e-05	0.0136458	0.0128236	AAMP/AGT/BMPER/CDH5/KDR/PATZ1/PRKD2/RGCC/RRAS/SEMA5A/SPRED1/TNFSF12/APOE/BMP10/CALR/DAB2IP/EFNB2/EGR3/ETS1/FOXP1/GIPC1/GPX1/HMGB1/HMOX1/ITGB1/NRP1/PDGFB/PIK3CA/PIK3CB/PIK3R3/PLPP3/PROX1/PTK2B/RIN2/STARD13/VEGFA/VEGFC/ZC3H12A	38	4.29432	Up
BP	GO:0006066	alcohol metabolic process	52/1204	269/10944	3.25062e-05	0.0141797	0.0133253	ACER3/ACO2/CD244/CYP7A1/DHCR24/DHCR7/EBP/FDFT1/GALK1/GK5/HMGCS1/ISYNA1/LDLR/LIPC/LSS/MSMO1/MVK/NFKB1/NSDHL/PLCG2/PMVK/SC5D/SCAP/SNX17/SPTLC1/SQLE/SREBF2/SULT1C4/TM7SF2/TSKU/TTR/ACLY/AKR1A1/AKR1B10/APOE/BCO1/CYP27A1/DHFR/HMGCR/HSD17B7/IDH2/LDLRAP1/LRAT/PLPP3/PTK2B/RDH13/RDH16/RXRA/SEC14L2/SPTLC2/SULT2B1/VLDLR	52	4.25594	Up
BP	GO:0090132	epithelium migration	48/1204	242/10944	3.27902e-05	0.0141797	0.0133253	AAMP/AGT/BMPER/CDH5/DOCK5/KDR/KIT/MMP9/PATZ1/PLCG2/PPM1F/PRKD2/PTPRG/RGCC/RRAS/SEMA5A/SPRED1/TNFSF12/ANLN/APOE/BMP10/CALR/CORO1C/DAB2IP/EFNB2/EGR3/ETS1/FOXP1/GIPC1/GPX1/HMGB1/HMOX1/ITGB1/NANOS1/NRP1/PDGFB/PIK3CA/PIK3CB/PIK3R3/PLPP3/PROX1/PTK2B/RIN2/SOX9/STARD13/VEGFA/VEGFC/ZC3H12A	48	4.25594	Up
BP	GO:0016072	rRNA metabolic process	45/1204	223/10944	3.69611e-05	0.0150432	0.0141368	BYSL/CHD7/DDX21/DDX27/DHX37/DKC1/EIF6/ERI1/FBL/FTSJ3/GAR1/GTF3C3/HELQ/MDN1/METTL18/MRPL1/NAT10/NOP56/NPM3/PDCD11/PPAN/PWP1/RIOK2/RPL11/RPL7L1/RPS14/RPS15/RPS21/RPS24/RPS6/RPS8/RRP15/RSL1D1/SUV39H1/TFB1M/URB1/UTP15/WDR3/WDR55/WDR75/XRN1/NOP2/NSUN3/PA2G4/SPIN1	45	4.19683	Up
BP	GO:0090130	tissue migration	48/1204	245/10944	4.55089e-05	0.0174931	0.0164391	AAMP/AGT/BMPER/CDH5/DOCK5/KDR/KIT/MMP9/PATZ1/PLCG2/PPM1F/PRKD2/PTPRG/RGCC/RRAS/SEMA5A/SPRED1/TNFSF12/ANLN/APOE/BMP10/CALR/CORO1C/DAB2IP/EFNB2/EGR3/ETS1/FOXP1/GIPC1/GPX1/HMGB1/HMOX1/ITGB1/NANOS1/NRP1/PDGFB/PIK3CA/PIK3CB/PIK3R3/PLPP3/PROX1/PTK2B/RIN2/SOX9/STARD13/VEGFA/VEGFC/ZC3H12A	48	4.04595	Up
BP	GO:0044283	small molecule biosynthetic process	71/1204	410/10944	6.12424e-05	0.0223019	0.0209581	ABAT/ACER3/ACSS3/ADA/ADI1/AGXT2/APOC2/CD244/CYP7A1/DHCR24/DHCR7/EBP/EIF6/FDFT1/GATM/GGT5/HMGCS1/ISYNA1/LIPC/LSS/MSMO1/MTHFD1L/MVK/NFKB1/NSDHL/OGT/PDSS1/PGD/PGK1/PHGDH/PLCG2/PLOD2/PLTP/PMVK/PPP4R3B/PRKAG1/PYCR1/PYCR2/SC5D/SCAP/SEPHS1/SHMT1/SPTLC1/TM7SF2/ABCB11/ACLY/AKR1A1/ALDH18A1/APOE/ATF4/BCO1/CRY1/CYP27A1/DHFR/EGR1/ELOVL4/GLS/HACD3/HMGCR/HPRT1/HSD17B7/MTR/PLA2G1B/PROX1/PTGES3/PTK2B/PTPN2/RBP1/SEC14L2/SPTLC2/TECR	71	3.80308	Up
BP	GO:0042254	ribosome biogenesis	50/1204	262/10944	6.47105e-05	0.0223866	0.0210377	ABCE1/BYSL/CHD7/DDX21/DDX27/DHX37/DKC1/EIF2A/EIF6/ERI1/FBL/FTSJ3/GAR1/HEATR3/HELQ/LTV1/MDN1/METTL18/MRPL1/MYBBP1A/NAT10/NOP56/NPM3/PDCD11/PPAN/PWP1/RIOK2/RPL11/RPL7L1/RPS14/RPS15/RPS21/RPS24/RPS6/RPS8/RRP15/RSL1D1/SDAD1/SUV39H1/TFB1M/URB1/URB2/UTP15/WDR3/WDR55/WDR75/NOP2/NPM1/NSUN3/PA2G4	50	3.79929	Up
BP	GO:1901617	organic hydroxy compound biosynthetic process	38/1204	186/10944	0.000110853	0.0365235	0.0343229	ACER3/CD244/CITED1/CYB5R2/CYP7A1/DHCR24/DHCR7/EBP/FDFT1/HMGCS1/ISYNA1/KL/LSS/MSMO1/MVK/NFKB1/NSDHL/PLCG2/PLTP/PMVK/SC5D/SCAP/SLC7A11/SPTLC1/SQLE/TM7SF2/ABCB11/ACLY/APOE/CYP27A1/DHFR/GIPC1/HMGCR/HSD17B7/PROX1/PTK2B/SEC14L2/SPTLC2	38	3.3098	Up
BP	GO:0032069	regulation of nuclease activity	8/1204	16/10944	0.000119833	0.0376875	0.0354167	ABCE1/NEIL1/PCNA/RPS3/TERF2/HMGB1/HMGB2/NPM1	8	3.27843	Up
BP	GO:0001822	kidney development	45/1204	235/10944	0.000136153	0.0385487	0.036226	AGT/AQP11/BMPER/CC2D2A/CITED1/CRLF1/CYP26B1/ITGA8/LZTS2/MMP9/NUP107/ODC1/PYGO2/SHH/SIM1/SNX17/SPRY1/BMP10/BMP7/C1GALT1/CENPF/CEP290/CTNNB1/DLG5/EFNB2/EGR1/EXT1/FGFR2/HES1/IL6R/LRP4/NIPBL/NOTCH2/NPNT/NRP1/PBX1/PCSK5/PDGFB/PROX1/SDC4/SIX4/SOX4/SOX9/VANGL2/VEGFA	45	3.25583	Up
BP	GO:0006959	humoral immune response	24/1204	99/10944	0.00013849	0.0385487	0.036226	C5/C8B/C9/CCR6/CLU/CXCL9/EBI3/FGA/FGB/GPR183/HLA-A/REG1A/RGCC/TFEB/C3/C7/CFHR1/COLEC10/CRP/CXCL10/HPX/NOTCH2/PLA2G1B/WFDC3	24	3.25583	Up
BP	GO:0033489	cholesterol biosynthetic process via desmosterol	4/1204	4/10944	0.000145839	0.0385487	0.036226	DHCR24/DHCR7/EBP/SC5D	4	3.25583	Up
BP	GO:0033490	cholesterol biosynthetic process via lathosterol	4/1204	4/10944	0.000145839	0.0385487	0.036226	DHCR24/DHCR7/EBP/SC5D	4	3.25583	Up
BP	GO:0010608	post-transcriptional regulation of gene expression	70/1204	415/10944	0.000158134	0.0385487	0.036226	ABCE1/AKT2/ALKBH5/ANGEL2/CIRBP/CNOT10/COA3/DICER1/DKC1/EIF2A/EIF2AK1/EIF6/ERBB2/FASTKD1/GRB7/HNRNPM/IGF2BP2/IKBKE/LRPPRC/METTL18/MRPL13/NAT10/NCBP1/NCOR1/NUDT21/OGFOD1/PAN2/PASK/PINK1/PUM3/PYM1/RBM10/RBM4/RPLP1/RPS14/RPS3/RPS6KB1/SHMT1/TACO1/XRN1/YTHDC1/ATF4/AXIN2/CALR/CAPRIN1/CSDE1/DHFR/DNAJC3/EGFR/EIF2AK3/EIF3E/EIF4E/ELAVL1/ILF3/KHDRBS1/MATR3/MOV10/NANOS1/NOCT/NPM1/NSUN3/PA2G4/PER1/PTK2B/RBM4B/SERBP1/SOX4/SYNCRIP/TNRC6C/ZC3H12A	70	3.25583	Up
BP	GO:0001667	ameboidal-type cell migration	58/1204	328/10944	0.000160442	0.0385487	0.036226	AAMP/ACVR1B/AGT/BMPER/CDH5/DOCK5/KDR/KIT/MMP9/PATZ1/PLCG2/PPM1F/PRKD2/PTPRG/RGCC/RRAS/SEMA5A/SHH/SPRED1/TNFSF12/ACVR1/ANLN/APOE/BMP10/BMP7/CALR/CORO1C/DAB2IP/DDR2/EFNB2/EGR3/ETS1/FOXP1/GIPC1/GPX1/HMGB1/HMOX1/ITGB1/NANOS1/NRP1/PDGFB/PIK3CA/PIK3CB/PIK3R3/PIP5K1A/PLPP3/PROX1/PTK2B/RADIL/RIN2/SDC4/SEMA4D/SLC8A1/SOX9/STARD13/VEGFA/VEGFC/ZC3H12A	58	3.25583	Up
BP	GO:0006334	nucleosome assembly	12/1204	34/10944	0.000161779	0.0385487	0.036226	CENPP/GRWD1/HP1BP3/KAT6B/MCM2/POLE3/TSPYL1/ANP32B/HMGB2/NPM1/RSF1/SOX9	12	3.25583	Up
BP	GO:0006694	steroid biosynthetic process	29/1204	131/10944	0.000167143	0.0385487	0.036226	CYB5R2/CYP7A1/DHCR24/DHCR7/EBP/FDFT1/HMGCS1/IGF1R/LSS/MSMO1/MVK/NFKB1/NSDHL/PMVK/SC5D/SCAP/SQLE/TM7SF2/ABCB11/ACLY/APOE/CYP27A1/EGR1/HMGCR/HSD17B7/PBX1/PRLR/PROX1/SEC14L2	29	3.25583	Up
BP	GO:0072001	renal system development	45/1204	240/10944	0.000224502	0.0486434	0.0457125	AGT/AQP11/BMPER/CC2D2A/CITED1/CRLF1/CYP26B1/ITGA8/LZTS2/MMP9/NUP107/ODC1/PYGO2/SHH/SIM1/SNX17/SPRY1/BMP10/BMP7/C1GALT1/CENPF/CEP290/CTNNB1/DLG5/EFNB2/EGR1/EXT1/FGFR2/HES1/IL6R/LRP4/NIPBL/NOTCH2/NPNT/NRP1/PBX1/PCSK5/PDGFB/PROX1/SDC4/SIX4/SOX4/SOX9/VANGL2/VEGFA	45	3.02324	Up
BP	GO:0010595	positive regulation of endothelial cell migration	21/1204	84/10944	0.000224973	0.0486434	0.0457125	AAMP/AGT/KDR/PRKD2/RRAS/SEMA5A/CALR/ETS1/FOXP1/HMGB1/HMOX1/NRP1/PDGFB/PIK3CB/PLPP3/PROX1/PTK2B/RIN2/VEGFA/VEGFC/ZC3H12A	21	3.02324	Up
CC	GO:0072562	blood microparticle	25/1234	68/11338	1.68749e-08	1.35337e-05	1.27894e-05	AGT/AHSG/C9/CLU/CP/CPN2/EIF2A/FGA/FGB/FGG/HSPA1B/HSPA1L/SERPINC1/SERPINF2/ACTG1/AMBP/APOE/C3/CFHR1/HBE1/HBG2/HPX/ITIH4/PRSS1/SLC4A1	25	11.2103	Up
CC	GO:0022626	cytosolic ribosome	25/1234	85/11338	2.23123e-06	0.000894724	0.000845519	EIF2A/MRPL1/RPL11/RPL13/RPL18/RPL18A/RPL21/RPL27A/RPL29/RPL31/RPL37A/RPL7L1/RPL8/RPLP1/RPS11/RPS13/RPS14/RPS15/RPS20/RPS21/RPS24/RPS27A/RPS3/RPS6/RPS8	25	7.019	Up
CC	GO:0140534	endoplasmic reticulum protein-containing complex	28/1234	105/11338	4.75385e-06	0.00127086	0.00120097	DNAJB11/DNAJC10/EMC4/FAF1/HLA-A/HSP90B1/HYOU1/KRTCAP2/PDIA6/RINT1/SDF2L1/SEC11C/SEC61B/SEC61G/SEL1L/SPCS2/SPTLC1/SREBF2/SRPRB/STT3A/TAP1/CALR/ERN1/P4HA1/PDIA3/SPTLC2/STT3B/UGT1A1	28	6.66806	Up
CC	GO:0034663	endoplasmic reticulum chaperone complex	7/1234	10/11338	1.58692e-05	0.00318177	0.00300679	DNAJB11/DNAJC10/HSP90B1/HYOU1/PDIA6/SDF2L1/UGT1A1	7	5.75032	Up
CC	GO:0005788	endoplasmic reticulum lumen	45/1234	230/11338	6.27118e-05	0.010059	0.00950579	ADAMTS13/AHSG/CKAP4/CLU/CP/DNAJB11/DNAJC10/EBI3/ERP44/F5/FGA/FGG/HSP90B1/HYOU1/JMJD8/LIPC/MEN1/P3H1/P4HA2/P4HA3/PDIA4/PDIA5/PDIA6/RNASET2/SDF2L1/SERPINC1/SHH/APOE/C3/CALR/CES2/COL11A1/COLGALT1/COLGALT2/CTSZ/DNAJB9/DNAJC3/FAM20C/IGFBP1/LAMB1/P4HA1/PDGFB/PDIA3/SERPINA1/SPON1	45	4.59929	Up
CC	GO:0044391	ribosomal subunit	32/1234	154/11338	0.000224959	0.0271825	0.0256876	EIF2A/MRPL1/MRPL11/MRPL13/MRPL55/MRPL9/MRPS18B/MRPS5/RPL11/RPL13/RPL18/RPL18A/RPL21/RPL27A/RPL29/RPL31/RPL37A/RPL7L1/RPL8/RPLP1/RPS11/RPS13/RPS14/RPS15/RPS20/RPS21/RPS24/RPS27A/RPS3/RPS6/RPS8/NSUN3	32	3.60518	Up
CC	GO:0005840	ribosome	36/1234	182/11338	0.000263225	0.0271825	0.0256876	EIF2A/HSPA14/MRPL1/MRPL11/MRPL13/MRPL55/MRPL9/MRPS18B/MRPS5/RPL11/RPL13/RPL18/RPL18A/RPL21/RPL22L1/RPL27A/RPL29/RPL31/RPL37A/RPL7L1/RPL8/RPLP1/RPS11/RPS13/RPS14/RPS15/RPS20/RPS21/RPS24/RPS27A/RPS3/RPS6/RPS8/SRP68/NSUN3/RRBP1	36	3.60518	Up
CC	GO:0022627	cytosolic small ribosomal subunit	12/1234	36/11338	0.000271147	0.0271825	0.0256876	EIF2A/RPS11/RPS13/RPS14/RPS15/RPS20/RPS21/RPS24/RPS27A/RPS3/RPS6/RPS8	12	3.60518	Up
CC	GO:0071162	CMG complex	6/1234	11/11338	0.00046757	0.0416657	0.0393743	CDC45/MCM2/MCM3/MCM4/MCM5/MCM6	6	3.17808	Up
CC	GO:0061702	inflammasome complex	4/1234	5/11338	0.000637908	0.0466312	0.0440668	CASP1/PYCARD/MEFV/NLRP1	4	3.06549	Up
CC	GO:0042555	MCM complex	5/1234	8/11338	0.00063958	0.0466312	0.0440668	MCM2/MCM3/MCM4/MCM5/MCM6	5	3.06549	Up
MF	GO:0005506	iron ion binding	26/1214	94/11209	4.54413e-06	0.00364939	0.00346548	ABCE1/ACO2/ADI1/AGMO/AOX1/CYP24A1/CYP26B1/CYP4V2/CYP7A1/EGLN3/MSMO1/OGFOD1/OGFOD2/OGFOD3/P3H1/P4HA2/P4HA3/PLOD1/PLOD2/SC5D/CALR/CYP27A1/FTH1/HBZ/P4HA1/RRM2	26	5.6132	Up
MF	GO:0031418	L-ascorbic acid binding	10/1214	19/11209	7.89115e-06	0.00364939	0.00346548	EGLN3/OGFOD1/OGFOD2/OGFOD3/P3H1/P4HA2/P4HA3/PLOD1/PLOD2/P4HA1	10	5.6132	Up
MF	GO:0003729	mRNA binding	50/1214	247/11209	8.30665e-06	0.00364939	0.00346548	ANGEL2/CIRBP/DAZAP1/EIF2A/ELAVL3/FYTTD1/G3BP1/GNL3/HNRNPM/IGF2BP2/LUC7L3/MRPL13/NCBP1/NUDT21/PCF11/PUM3/RBM4/RBMX/RNPS1/RPS13/RPS14/RPS3/RSL1D1/SF3B1/SHMT1/SNRNP70/SRSF6/SSB/STRAP/TACO1/YTHDC1/CALR/CLUH/DHFR/ELAVL1/HNRNPAB/HNRNPK/HNRNPL/ILF3/KHDRBS1/NANOS1/NOCT/RBM4B/RBMS3/RNF40/SERBP1/SPEN/SRSF1/SYNCRIP/ZC3H12A	50	5.6132	Up
MF	GO:0048029	monosaccharide binding	18/1214	57/11209	1.85533e-05	0.0061133	0.00580522	CLEC4D/EGLN3/GALK1/GYS1/OGFOD1/OGFOD2/OGFOD3/P3H1/P4HA2/P4HA3/PFKL/PLOD1/PLOD2/RPIA/CD209/COLEC10/P4HA1/UGP2	18	5.09729	Up
MF	GO:0051787	misfolded protein binding	10/1214	23/11209	6.50306e-05	0.0171421	0.0162782	CLU/DNAJB11/DNAJC10/HSPA14/HSPA1B/HSPA1L/HSPA9/SDF2L1/DNAJB9/DNAJC3	10	4.06622	Up
MF	GO:0003735	structural constituent of ribosome	31/1214	142/11209	9.96022e-05	0.0218793	0.0207767	MRPL1/MRPL11/MRPL13/MRPL55/MRPL9/MRPS18B/MRPS5/RPL11/RPL13/RPL18/RPL18A/RPL21/RPL22L1/RPL27A/RPL29/RPL31/RPL37A/RPL7L1/RPL8/RPLP1/RPS11/RPS13/RPS14/RPS15/RPS20/RPS21/RPS24/RPS27A/RPS3/RPS6/RPS8	31	3.82221	Up
MF	GO:0047676	arachidonate-CoA ligase activity	6/1214	10/11209	0.000227729	0.0428781	0.0407173	ACSL1/ACSL3/SLC27A4/SLC27A6/ACSL6/SLC27A1	6	3.14939	Up
BP	GO:0006066	alcohol metabolic process	63/1238	269/10944	9.787e-09	4.04472e-05	3.84447e-05	ACSS1/AKR7A2/ALDH2/ALDH3B1/ASAH2/BMP5/BPNT1/CETP/CYB5R3/DHDDS/DHRS7/DPM2/GBA/GDPD3/GPD2/HAO1/ITPKA/ITPKC/MTMR2/MTMR7/NUDT3/OSBPL5/PARK7/PCBD1/PCK1/PTH1R/PTS/QDPR/RDH11/RDH8/SOAT2/SOD1/SORD/SPHK2/SPR/SRD5A3/TKFC/TPI1/ABCA1/ACSS2/ADH5/AKR1D1/ANGPTL3/APOA4/APOB/APP/CBR4/DGAT2/FGF1/FMO5/G6PD/GFI1/GOT1/IGF1/IMPA1/IP6K2/LIMA1/MOGAT2/PLPP1/PTEN/RBP4/SNCA/SULT1A1	63	-10.1155	Down
BP	GO:0008089	anterograde axonal transport	20/1238	44/10944	1.23033e-08	4.04472e-05	3.84447e-05	AGTPBP1/AP3M2/BLOC1S1/BLOC1S2/BLOC1S3/BLOC1S4/BLOC1S5/BLOC1S6/KIF1B/KIF1C/MAP1A/MGARP/SOD1/ARL8B/DTNBP1/HSPB1/MAPK8IP3/NEFL/RAB27B/TRAK1	20	-10.1155	Down
BP	GO:0044282	small molecule catabolic process	65/1238	287/10944	2.30103e-08	5.04308e-05	4.7934e-05	ABCD4/ACMSD/ALDH1L1/ALDH2/ALDH3B1/ALDH4A1/ALDH5A1/ALDH6A1/AMDHD2/AMT/ARG1/BCKDHB/BPNT1/CDO1/DECR1/ECHS1/EHHADH/FTCD/GALT/GCK/GNPDA1/GOT2/GPD2/HAAO/HAO1/HDC/HIBCH/HSD17B4/LONP2/MTMR2/MTMR7/NPL/NUDT1/NUDT3/NUDT8/OAT/OXCT1/PARK7/PCK1/PON3/PRODH/QDPR/RBKS/SORD/SRD5A3/TKFC/TPI1/UPP2/XDH/ADH5/AGXT/AKR1D1/DECR2/GCSH/GLB1/GOT1/GPT2/IMPA1/LPIN2/MAT1A/PFKM/PTEN/SCP2/SULT1A1/TIGAR	65	-9.89491	Down
BP	GO:0048193	Golgi vesicle transport	56/1238	246/10944	1.81293e-07	0.000298	0.000283246	ATP9A/BCAP31/BET1/BET1L/CCDC22/CCDC93/COG6/COG8/COMMD1/DNAJC28/GOSR2/KIF1C/MYO1B/NRBP2/OSBPL5/PDCD6/PREB/RAB31/RBSN/SCAMP3/SCYL1/SEC23B/SEC24A/SEC24B/SNAP23/SNX2/SNX3/SNX8/STEAP2/TEX261/TMED5/TMED6/TRAPPC10/TRAPPC2L/TRAPPC3/UVRAG/VAMP3/VAPA/VPS13C/VTI1B/YIPF4/YKT6/ANK1/ARL3/DNM2/GOLPH3/IER3IP1/KRT18/LAMP1/RAB33B/RAB6A/RAB8B/SCAMP1/SCAMP2/SNX1/VAPB	56	-8.11842	Down
BP	GO:0019751	polyol metabolic process	28/1238	90/10944	3.39319e-07	0.000392868	0.000373417	ASAH2/BPNT1/GBA/GPD2/ITPKA/ITPKC/MTMR2/MTMR7/NUDT3/PCBD1/PCK1/PTH1R/PTS/QDPR/SORD/SPHK2/SPR/TKFC/TPI1/ANGPTL3/DGAT2/GOT1/IMPA1/IP6K2/MOGAT2/PLPP1/PTEN/SNCA	28	-7.84204	Down
BP	GO:1901615	organic hydroxy compound metabolic process	80/1238	406/10944	3.58511e-07	0.000392868	0.000373417	ACSS1/AKR7A2/ALDH2/ALDH3B1/ASAH2/ATP8B1/BMP5/BPNT1/CETP/CTNS/CYB5R3/CYP21A2/DHDDS/DHRS7/DPM2/DRD2/FAXDC2/GBA/GDPD3/GPD2/HAO1/HDC/HSD17B1/ITPKA/ITPKC/IYD/LGMN/LIPA/MTMR2/MTMR7/NUDT3/OSBPL5/PARK7/PCBD1/PCK1/PTH1R/PTS/QDPR/RDH11/RDH8/SLC16A10/SOAT2/SOD1/SORD/SPHK2/SPR/SRD5A1/SRD5A3/TKFC/TPI1/TTPA/VPS35/ABCA1/ACSS2/ADH5/AKR1D1/ANGPTL3/APOA4/APOB/APP/CBR4/CTSB/DGAT2/FGF1/FMO5/G6PD/GFI1/GOT1/IGF1/IMPA1/IP6K2/LIMA1/MOGAT2/PLPP1/PTEN/RBP4/SCP2/SNCA/SULT1A1/TIGAR	80	-7.84204	Down
BP	GO:0098930	axonal transport	21/1238	58/10944	6.06076e-07	0.000569279	0.000541094	AGTPBP1/AP3M2/BLOC1S1/BLOC1S2/BLOC1S3/BLOC1S4/BLOC1S5/BLOC1S6/KIF1B/KIF1C/MAP1A/MGARP/SOD1/ARL8B/DTNBP1/HSPB1/MAPK8IP3/NEFL/PAFAH1B1/RAB27B/TRAK1	21	-7.47114	Down
BP	GO:0046164	alcohol catabolic process	16/1238	37/10944	8.29051e-07	0.000605654	0.000575668	ALDH2/ALDH3B1/BPNT1/GPD2/HAO1/MTMR2/MTMR7/NUDT3/SORD/SRD5A3/TKFC/TPI1/AKR1D1/IMPA1/PTEN/SULT1A1	16	-7.4092	Down
BP	GO:0055076	transition metal ion homeostasis	28/1238	94/10944	9.15673e-07	0.000605654	0.000575668	ACO1/ATP6V0D1/ATP6V1G1/CCDC22/COMMD1/CYBRD1/FBXL5/HMOX2/SLC11A2/SLC31A1/SLC31A2/SLC39A10/SOD1/SOD2/STEAP2/TFR2/TMEM199/TMPRSS6/APP/ATP6AP1/ATP6V0A2/B2M/ISCU/LTF/NDFIP1/SLC25A28/SMAD4/TFRC	28	-7.4092	Down
BP	GO:0055072	iron ion homeostasis	22/1238	64/10944	9.21147e-07	0.000605654	0.000575668	ACO1/ATP6V0D1/ATP6V1G1/CYBRD1/FBXL5/HMOX2/SLC11A2/SOD1/SOD2/STEAP2/TFR2/TMEM199/TMPRSS6/ATP6AP1/ATP6V0A2/B2M/ISCU/LTF/NDFIP1/SLC25A28/SMAD4/TFRC	22	-7.4092	Down
BP	GO:1902600	proton transmembrane transport	25/1238	80/10944	1.30624e-06	0.000780777	0.000742121	ATP6V0D1/ATP6V1F/ATP6V1G1/ATP6V1H/CHP1/CLCN3/CLCN5/CTNS/PARK7/RNASEK/SLC11A2/SLC36A1/SPHK2/UCP3/ATP1A1/ATP6V0E1/ATP6V1C1/ATP6V1E1/NDUFA4/PPIF/SLC17A5/SLC25A22/SLC2A9/SLC9A3R1/TESC	25	-7.15522	Down
BP	GO:0016236	macroautophagy	55/1238	255/10944	1.45065e-06	0.000794837	0.000755485	ATG12/ATG7/ATP6V0D1/ATP6V1D/ATP6V1G1/ATP6V1H/BAG3/CAPNS1/CHMP6/DDRGK1/EPM2A/GBA/HDAC10/HSPB8/LAMP2/NEDD4/NRBP2/RB1CC1/RNF5/RUBCN/SCOC/SNAP29/STBD1/TBK1/TSC2/UBQLN4/UVRAG/VDAC1/VPS13C/VPS25/VPS33A/VPS35/VPS41/VTI1B/WDR81/ADPRH/ARL8B/ATG4D/ATP6V0A1/ATP6V0A2/ATP6V0C/ATP6V0E1/ATP6V1C1/ATP6V1E1/CHMP5/GAPDH/MAP1LC3B/MFSD8/RAB33B/RAB7A/SESN1/SNX5/TECPR1/TIGAR/TP53INP2	55	-7.13737	Down
BP	GO:0016050	vesicle organization	52/1238	242/10944	3.14275e-06	0.00147888	0.00140566	BET1/BLOC1S1/BLOC1S2/BLOC1S3/BLOC1S4/BLOC1S5/BLOC1S6/CHMP6/CLCN3/GOSR2/PDCD6/PDCD6IP/PI4K2A/PI4K2B/PREB/RAB22A/RNASEK/SEC23B/SEC24A/SEC24B/SERPINE2/SNAP23/SNAP29/SNX3/STX3/TMEM9/UNC13C/UVRAG/VAMP3/VAMP4/VAPA/VPS11/VPS25/VPS41/VTI1B/YIPF4/ZFYVE16/ABCA1/ANXA2/AP1M1/ARL8B/CHMP5/DTNBP1/GOLPH3/PAFAH1B1/RAB11A/RAB32/RAB7A/RAB8B/SCARB2/SNCA/VAPB	52	-6.51647	Down
BP	GO:0032787	monocarboxylic acid metabolic process	79/1238	421/10944	3.14894e-06	0.00147888	0.00140566	ABCD4/ABHD6/ACBD7/ACMSD/ACSL4/ACSS1/ALDH5A1/ALDOB/APPL2/ASAH2/ATP8B1/CRYL1/DECR1/ECHDC3/ECHS1/EHHADH/ENO3/ENTPD5/FTCD/GAMT/GCK/HAAO/HACD2/HAO1/HAO2/HSD17B4/LIPH/LONP2/MIF/NUDT8/PAM/PARK7/PCK1/PKLR/PON3/RGN/TPI1/UCP3/UGT2A3/VDAC1/ABHD12/ACBD5/ACSS2/ADH5/ADPGK/AGXT/AKR1D1/ANGPTL3/APOA4/APP/CBR1/CBR4/CYP2J2/DECR2/DGAT2/ELOVL6/FADS2/FASN/GAPDH/GNPAT/GPX4/GRHPR/HSD17B12/IGF1/LPIN2/MAPK14/MID1IP1/PDK2/PFKM/PNPLA8/PTGIS/SCD/SCP2/SLC22A13/SLC4A4/SNCA/STAT3/TBXAS1/TIGAR	79	-6.51647	Down
BP	GO:1901657	glycosyl compound metabolic process	21/1238	64/10944	3.8194e-06	0.00167417	0.00159128	AKR7A2/ATIC/BLOC1S6/DNPH1/DTYMK/FUCA2/GBA/GLA/NAGA/NT5C3A/NUDT1/PRPSAP2/TYMP/TYW5/UMPS/UPP2/XDH/ADK/APRT/CBR4/PRPS1	21	-6.39244	Down
BP	GO:0055067	monovalent inorganic cation homeostasis	29/1238	107/10944	4.88904e-06	0.00200909	0.00190962	ATP6AP2/ATP6V0D1/ATP6V1H/CHP1/CLCN3/DRD2/MAPK1/NEDD4L/PPT1/RNASEK/SLC12A7/TMEM199/TMEM9/VPS33A/ACE/ATP1A1/ATP6AP1/ATP6V0A1/ATP6V0A2/ATP6V0E1/GNAI2/GRN/KCNJ2/PDK2/RAB7A/RHCG/SLC12A9/SLC4A4/SNX5	29	-6.21007	Down
BP	GO:0008088	axo-dendritic transport	22/1238	71/10944	6.53169e-06	0.00252623	0.00240115	AGTPBP1/AP3M2/BLOC1S1/BLOC1S2/BLOC1S3/BLOC1S4/BLOC1S5/BLOC1S6/KIF1B/KIF1C/MAP1A/MGARP/SOD1/APP/ARL8B/DTNBP1/HSPB1/MAPK8IP3/NEFL/PAFAH1B1/RAB27B/TRAK1	22	-5.98103	Down
BP	GO:0010256	endomembrane system organization	75/1238	402/10944	6.95642e-06	0.00254103	0.00241522	ARL6IP1/ATP8B1/BET1/BHLHA15/BLOC1S1/BLOC1S2/BLOC1S3/BLOC1S6/CHMP6/CLCN3/COG6/COG8/CSNK1A1/DNAJC28/EMC10/EMD/MAP2K1/MAPK1/PACSIN2/PDCD6IP/PI4K2A/PI4K2B/PLEKHM2/RAB22A/RAB30/RBSN/RNASEK/RTN3/SERPINE2/SNAP23/SNAP29/SNX3/SOD1/STX3/SYTL4/TMED5/TMED6/TMEM170A/TMEM33/TMEM9/TOR1A/UGCG/VAMP4/VPS11/VPS25/VTI1B/YIPF4/ABCA1/ARL8B/CAMSAP2/CASQ1/CD9/CDC42/CHMP5/DNM2/DTNBP1/GOLPH3/GORASP1/LMNA/NDRG1/PAFAH1B1/PARP11/PTEN/RAB11A/RAB18/RAB33B/RAB7A/REEP2/REEP5/RTN4/SCARB2/SLC9A3R1/SYNGR1/TARDBP/VAPB	75	-5.97519	Down
BP	GO:0006914	autophagy	78/1238	424/10944	7.81157e-06	0.00256805	0.00244091	ADRA1A/ATG12/ATG4C/ATG7/ATP6V0D1/ATP6V1D/ATP6V1G1/ATP6V1H/BAG3/CAPNS1/CHMP6/DDRGK1/DRD2/EPM2A/FLCN/GBA/HDAC10/HSPB8/LAMP2/NEDD4/NRBP2/PARK7/PIM2/RAB39B/RB1CC1/RNF5/RRAGA/RUBCN/SCOC/SNAP29/STBD1/TAB2/TAB3/TBC1D17/TBK1/TMEM59/TSC2/UBQLN4/UVRAG/VDAC1/VPS11/VPS13C/VPS25/VPS33A/VPS35/VPS41/VTI1B/WDR81/ACBD5/ADPRH/ARL8B/ATG4D/ATP6V0A1/ATP6V0A2/ATP6V0C/ATP6V0E1/ATP6V1C1/ATP6V1E1/C19orf12/CHMP5/EEF1A1/GAPDH/GPR137B/HSPB1/ITPR1/MAP1LC3B/MFSD8/MUL1/PSAP/RAB33B/RAB7A/SESN1/SNCA/SNX5/STAT3/TECPR1/TIGAR/TP53INP2	78	-5.96461	Down
BP	GO:0061919	process utilizing autophagic mechanism	78/1238	424/10944	7.81157e-06	0.00256805	0.00244091	ADRA1A/ATG12/ATG4C/ATG7/ATP6V0D1/ATP6V1D/ATP6V1G1/ATP6V1H/BAG3/CAPNS1/CHMP6/DDRGK1/DRD2/EPM2A/FLCN/GBA/HDAC10/HSPB8/LAMP2/NEDD4/NRBP2/PARK7/PIM2/RAB39B/RB1CC1/RNF5/RRAGA/RUBCN/SCOC/SNAP29/STBD1/TAB2/TAB3/TBC1D17/TBK1/TMEM59/TSC2/UBQLN4/UVRAG/VDAC1/VPS11/VPS13C/VPS25/VPS33A/VPS35/VPS41/VTI1B/WDR81/ACBD5/ADPRH/ARL8B/ATG4D/ATP6V0A1/ATP6V0A2/ATP6V0C/ATP6V0E1/ATP6V1C1/ATP6V1E1/C19orf12/CHMP5/EEF1A1/GAPDH/GPR137B/HSPB1/ITPR1/MAP1LC3B/MFSD8/MUL1/PSAP/RAB33B/RAB7A/SESN1/SNCA/SNX5/STAT3/TECPR1/TIGAR/TP53INP2	78	-5.96461	Down
BP	GO:0007035	vacuolar acidification	10/1238	19/10944	1.16849e-05	0.0036585	0.00347736	ATP6AP2/ATP6V0D1/ATP6V1H/PPT1/TMEM199/TMEM9/ATP6V0A1/ATP6V0A2/ATP6V0E1/GRN	10	-5.6107	Down
BP	GO:0006067	ethanol metabolic process	6/1238	7/10944	1.31099e-05	0.00391806	0.00372408	ACSS1/ALDH2/ALDH3B1/ACSS2/ADH5/SULT1A1	6	-5.54216	Down
BP	GO:0016241	regulation of macroautophagy	32/1238	130/10944	1.45353e-05	0.0041552	0.00394948	ATG12/ATP6V0D1/ATP6V1D/ATP6V1G1/ATP6V1H/BAG3/CAPNS1/EPM2A/GBA/HSPB8/NEDD4/NRBP2/RUBCN/SCOC/TBK1/TSC2/UBQLN4/UVRAG/VDAC1/VPS13C/VPS35/ATP6V0A1/ATP6V0A2/ATP6V0C/ATP6V0E1/ATP6V1C1/ATP6V1E1/GAPDH/SESN1/SNX5/TECPR1/TIGAR	32	-5.48339	Down
BP	GO:0006644	phospholipid metabolic process	59/1238	302/10944	1.62883e-05	0.00431359	0.00410003	ABHD6/AGPAT1/BLOC1S6/BPNT1/CETP/CHP1/DGKZ/DHDDS/DPM2/EFR3A/GDPD3/GPCPD1/HEXB/ITPKA/ITPKC/LIPH/MBOAT2/MTMR2/MTMR7/OSBPL10/OSBPL5/PCYT2/PI4K2A/PI4K2B/PIGF/PIGH/PLA2G12A/PLBD1/PLBD2/SERINC4/SGMS1/SPHK2/SRD5A3/TMEM86B/UVRAG/VAPA/ABHD12/AGPAT4/ANGPTL3/APOA4/CHKA/GNPAT/GPAT3/GPX4/IMPA1/IP6K2/LPCAT2/PAFAH1B1/PI4KA/PIK3R1/PLA2G12B/PLCD1/PLCG1/PLD2/PLPP1/PNPLA8/PTDSS1/PTEN/SNCA	59	-5.44598	Down
BP	GO:0098771	inorganic ion homeostasis	86/1238	489/10944	1.64015e-05	0.00431359	0.00410003	ACO1/ADCYAP1/ADRA1A/ATP2A1/ATP6AP2/ATP6V0D1/ATP6V1G1/ATP6V1H/BCAP31/CCDC22/CD55/CHP1/CLCN3/COMMD1/CYBRD1/DMD/DRD2/FBXL5/GNG3/HEXB/HMOX2/ITPR2/JPH1/LIME1/MAPK1/NEDD4L/PPT1/PTGER2/PTH1R/RGN/RNASEK/SLC11A2/SLC12A7/SLC31A1/SLC31A2/SLC39A10/SMAD3/SOD1/SOD2/STEAP2/TFR2/TMEM199/TMEM9/TMPRSS6/VPS33A/ACE/APLNR/APP/ATP1A1/ATP6AP1/ATP6V0A1/ATP6V0A2/ATP6V0E1/B2M/C19orf12/CALCA/CASQ1/CNNM1/FKBP1B/GNAI2/GRIK2/GRIN2D/GRINA/GRN/ISCU/ITPR1/KCNJ2/LTF/NDFIP1/PDK2/PLCG1/RAB7A/RHCG/SLC12A9/SLC25A28/SLC4A4/SLC9A3R1/SMAD4/SNCA/SNX5/SPINK1/TBXAS1/TFRC/TGM2/TMTC2/VAPB	86	-5.44598	Down
BP	GO:0006885	regulation of pH	20/1238	65/10944	1.91248e-05	0.00483638	0.00459693	ATP6AP2/ATP6V0D1/ATP6V1H/CHP1/CLCN3/MAPK1/PPT1/RNASEK/TMEM199/TMEM9/VPS33A/ATP6AP1/ATP6V0A1/ATP6V0A2/ATP6V0E1/GRN/PDK2/RAB7A/RHCG/SLC4A4	20	-5.33159	Down
BP	GO:0050801	ion homeostasis	87/1238	500/10944	2.22231e-05	0.00541174	0.00514381	ACO1/ADCYAP1/ADRA1A/ATP2A1/ATP6AP2/ATP6V0D1/ATP6V1G1/ATP6V1H/BCAP31/CCDC22/CD55/CHP1/CLCN3/COMMD1/CYBRD1/DMD/DRD2/FBXL5/GNG3/HEXB/HMOX2/ITPR2/JPH1/LIME1/MAPK1/NEDD4L/PPT1/PTGER2/PTH1R/RGN/RNASEK/SLC11A2/SLC12A7/SLC31A1/SLC31A2/SLC39A10/SMAD3/SOD1/SOD2/STEAP2/TFR2/TMEM199/TMEM9/TMPRSS6/VPS33A/WNK3/ACE/APLNR/APP/ATP1A1/ATP6AP1/ATP6V0A1/ATP6V0A2/ATP6V0E1/B2M/C19orf12/CALCA/CASQ1/CNNM1/FKBP1B/GNAI2/GRIK2/GRIN2D/GRINA/GRN/ISCU/ITPR1/KCNJ2/LTF/NDFIP1/PDK2/PLCG1/RAB7A/RHCG/SLC12A9/SLC25A28/SLC4A4/SLC9A3R1/SMAD4/SNCA/SNX5/SPINK1/TBXAS1/TFRC/TGM2/TMTC2/VAPB	87	-5.21918	Down
BP	GO:0044283	small molecule biosynthetic process	74/1238	410/10944	2.62784e-05	0.00600627	0.0057089	ACMSD/ACSS1/ASAH2/ASS1/BCAT1/BMP5/CDO1/CYB5R3/DHDDS/DTYMK/FAM3A/GAMT/GBA/GCK/GOT2/HAAO/HACD2/HSD17B1/ITPKA/ITPKC/LIPH/MIF/OAT/PARK7/PCBD1/PCK1/PKLR/PTH1R/PTS/QDPR/RGN/SOD1/SORD/SPHK2/SPR/SRD5A3/TPI1/ADK/AGXT/AKR1D1/APOA4/APOB/APRT/ARPP19/BHMT/CBR1/CBR4/CHST15/DECR2/DGAT2/ELOVL6/FADS2/FASN/FGF1/G6PD/GFI1/GGT7/GOT1/GPX4/HSD17B12/IMPA1/IP6K2/MGST3/MID1IP1/MTHFD1/PDK2/PNPLA8/PRPS1/PTGIS/RBP4/SCD/SCP2/SNCA/TBXAS1	74	-5.11495	Down
BP	GO:0010506	regulation of autophagy	52/1238	260/10944	2.64915e-05	0.00600627	0.0057089	ADRA1A/ATG12/ATG7/ATP6V0D1/ATP6V1D/ATP6V1G1/ATP6V1H/BAG3/CAPNS1/EPM2A/FLCN/GBA/HSPB8/NEDD4/NRBP2/PARK7/PIM2/RAB39B/RNF5/RRAGA/RUBCN/SCOC/TAB2/TAB3/TBK1/TMEM59/TSC2/UBQLN4/UVRAG/VDAC1/VPS13C/VPS35/ATP6V0A1/ATP6V0A2/ATP6V0C/ATP6V0E1/ATP6V1C1/ATP6V1E1/EEF1A1/GAPDH/GPR137B/HSPB1/ITPR1/MFSD8/PSAP/SESN1/SNCA/SNX5/STAT3/TECPR1/TIGAR/TP53INP2	52	-5.11495	Down
BP	GO:0019400	alditol metabolic process	9/1238	17/10944	3.07215e-05	0.00646155	0.00614164	GPD2/PCK1/SORD/TKFC/TPI1/ANGPTL3/DGAT2/GOT1/MOGAT2	9	-5.04189	Down
BP	GO:0055080	cation homeostasis	84/1238	483/10944	3.13818e-05	0.00646155	0.00614164	ACO1/ADCYAP1/ADRA1A/ATP2A1/ATP6AP2/ATP6V0D1/ATP6V1G1/ATP6V1H/BCAP31/CCDC22/CD55/CHP1/CLCN3/COMMD1/CYBRD1/DMD/DRD2/FBXL5/GNG3/HEXB/HMOX2/ITPR2/JPH1/LIME1/MAPK1/NEDD4L/PPT1/PTGER2/PTH1R/RGN/RNASEK/SLC11A2/SLC12A7/SLC31A1/SLC31A2/SLC39A10/SMAD3/SOD1/SOD2/STEAP2/TFR2/TMEM199/TMEM9/TMPRSS6/VPS33A/ACE/APLNR/APP/ATP1A1/ATP6AP1/ATP6V0A1/ATP6V0A2/ATP6V0E1/B2M/C19orf12/CALCA/CASQ1/CNNM1/FKBP1B/GNAI2/GRIK2/GRIN2D/GRINA/GRN/ISCU/ITPR1/KCNJ2/LTF/NDFIP1/PDK2/PLCG1/RAB7A/RHCG/SLC12A9/SLC25A28/SLC4A4/SMAD4/SNCA/SNX5/SPINK1/TFRC/TGM2/TMTC2/VAPB	84	-5.04189	Down
BP	GO:0016052	carbohydrate catabolic process	29/1238	117/10944	3.14479e-05	0.00646155	0.00614164	ALDOB/AMY2A/ENO3/ENTPD5/GALT/GCK/GM2A/GPD2/HEXB/MANBA/NAGA/PKLR/RB1CC1/RBKS/SI/SORD/STBD1/TKFC/TPI1/ADPGK/APP/GAPDH/GLB1/IGF1/PFKM/SCARB2/SLC4A4/STAT3/TIGAR	29	-5.04189	Down
BP	GO:0046174	polyol catabolic process	10/1238	21/10944	3.60423e-05	0.00718116	0.00682563	BPNT1/GPD2/MTMR2/MTMR7/NUDT3/SORD/TKFC/TPI1/IMPA1/PTEN	10	-4.93629	Down
BP	GO:0009117	nucleotide metabolic process	65/1238	352/10944	3.94691e-05	0.00763263	0.00725474	ACMSD/ACSL4/ACSS1/AK4/AK5/ALDOB/ASPDH/ATIC/BPNT1/DIP2A/DNPH1/DTYMK/ENO3/ENTPD5/FLCN/GCK/HAAO/HACD2/HSD17B4/ITPA/NAMPT/NT5C3A/NUDT15/NUDT18/NUDT3/NUDT8/PAPSS2/PARK7/PDE7B/PKLR/PPT1/PRPSAP2/SPHK2/TPI1/TYMP/UMPS/UPP2/XDH/ACSS2/ADK/ADPGK/APP/APRT/ATP6V0C/DGAT2/ELOVL6/GAPDH/GIMAP7/HSD17B12/IGF1/MTHFD1/NADK/NME2/NPPC/PDK2/PFKM/PRPS1/PTGIS/SLC22A13/SLC26A2/SLC4A4/SNCA/STAT3/SULT1A1/TIGAR	65	-4.87532	Down
BP	GO:0016197	endosomal transport	39/1238	180/10944	4.30479e-05	0.00790699	0.00751552	ATP9A/BET1L/BLOC1S1/BLOC1S2/BLOC1S6/CCDC22/CCDC93/CHMP6/RBSN/SNX2/SNX3/SNX8/TBC1D17/TMEM50A/TRAPPC10/VAMP3/VAMP4/VPS25/VPS29/VPS35/VTI1B/YKT6/ZFYVE16/ABCA1/ACAP2/ARL8B/ATP6AP1/CHMP5/LEPROT/RAB11A/RAB11B/RAB11FIP3/RAB6A/RAB7A/SNX1/SNX27/SNX5/TBC1D10A/TOM1	39	-4.84001	Down
BP	GO:0006879	cellular iron ion homeostasis	16/1238	48/10944	4.3293e-05	0.00790699	0.00751552	ACO1/ATP6V0D1/ATP6V1G1/CYBRD1/SLC11A2/SOD1/STEAP2/TFR2/TMEM199/TMPRSS6/ATP6AP1/ATP6V0A2/ISCU/NDFIP1/SMAD4/TFRC	16	-4.84001	Down
BP	GO:0034498	early endosome to Golgi transport	6/1238	8/10944	4.73876e-05	0.0081993	0.00779335	RBSN/SNX2/SNX8/TRAPPC10/RAB6A/SNX1	6	-4.80371	Down
BP	GO:0060155	platelet dense granule organization	6/1238	8/10944	4.73876e-05	0.0081993	0.00779335	BLOC1S1/BLOC1S2/BLOC1S3/BLOC1S6/ABCA1/DTNBP1	6	-4.80371	Down
BP	GO:0090407	organophosphate biosynthetic process	75/1238	425/10944	5.07628e-05	0.00855809	0.00813439	ACMSD/ACSL4/ACSS1/AGPAT1/AK4/AK5/ASPDH/ATIC/BPNT1/CHP1/DGKZ/DHDDS/DIP2A/DPM2/DTYMK/EFR3A/FLCN/HAAO/HACD2/HEXB/ITPKA/ITPKC/LIPH/MBOAT2/MTMR2/MTMR7/NAMPT/PAPSS2/PCYT2/PI4K2A/PI4K2B/PIGF/PIGH/PKLR/PPT1/PRPSAP2/PTH1R/SERINC4/SGMS1/SPHK2/SRD5A3/TPI1/UMPS/UPP2/UVRAG/VAPA/ACSS2/ADK/AGPAT4/APRT/ATP6V0C/CHKA/ELOVL6/G6PD/GNPAT/GPAT3/HSD17B12/IMPA1/IP6K2/LPCAT2/MTHFD1/NADK/NME2/NPPC/PDK2/PI4KA/PIK3R1/PLD2/PRPS1/PTDSS1/PTEN/PTGIS/SLC22A13/SLC26A2/SNCA	75	-4.76088	Down
BP	GO:0034308	primary alcohol metabolic process	19/1238	64/10944	5.34524e-05	0.00878623	0.00835123	ACSS1/AKR7A2/ALDH2/ALDH3B1/BMP5/DHRS7/GDPD3/GPD2/HAO1/PARK7/RDH11/RDH8/ACSS2/ADH5/CBR4/DGAT2/IGF1/RBP4/SULT1A1	19	-4.73457	Down
BP	GO:0046916	cellular transition metal ion homeostasis	21/1238	75/10944	5.75628e-05	0.00923111	0.00877408	ACO1/ATP6V0D1/ATP6V1G1/CCDC22/CYBRD1/SLC11A2/SLC31A1/SLC31A2/SLC39A10/SOD1/STEAP2/TFR2/TMEM199/TMPRSS6/APP/ATP6AP1/ATP6V0A2/ISCU/NDFIP1/SMAD4/TFRC	21	-4.68518	Down
BP	GO:0051452	intracellular pH reduction	13/1238	35/10944	6.27575e-05	0.00982453	0.00933812	ATP6AP2/ATP6V0D1/ATP6V1H/CLCN3/PPT1/RNASEK/TMEM199/TMEM9/ATP6V0A1/ATP6V0A2/ATP6V0E1/GRN/RAB7A	13	-4.62287	Down
BP	GO:0006753	nucleoside phosphate metabolic process	65/1238	358/10944	6.71153e-05	0.0102624	0.00975431	ACMSD/ACSL4/ACSS1/AK4/AK5/ALDOB/ASPDH/ATIC/BPNT1/DIP2A/DNPH1/DTYMK/ENO3/ENTPD5/FLCN/GCK/HAAO/HACD2/HSD17B4/ITPA/NAMPT/NT5C3A/NUDT15/NUDT18/NUDT3/NUDT8/PAPSS2/PARK7/PDE7B/PKLR/PPT1/PRPSAP2/SPHK2/TPI1/TYMP/UMPS/UPP2/XDH/ACSS2/ADK/ADPGK/APP/APRT/ATP6V0C/DGAT2/ELOVL6/GAPDH/GIMAP7/HSD17B12/IGF1/MTHFD1/NADK/NME2/NPPC/PDK2/PFKM/PRPS1/PTGIS/SLC22A13/SLC26A2/SLC4A4/SNCA/STAT3/SULT1A1/TIGAR	65	-4.57927	Down
BP	GO:0030004	cellular monovalent inorganic cation homeostasis	21/1238	76/10944	7.11924e-05	0.0106384	0.0101117	ATP6AP2/ATP6V0D1/ATP6V1H/CHP1/CLCN3/MAPK1/NEDD4L/PPT1/RNASEK/TMEM199/TMEM9/VPS33A/ATP1A1/ATP6AP1/ATP6V0A1/ATP6V0A2/ATP6V0E1/GRN/KCNJ2/RAB7A/SLC4A4	21	-4.54328	Down
BP	GO:0006071	glycerol metabolic process	8/1238	15/10944	8.1156e-05	0.0118578	0.0112707	GPD2/PCK1/TKFC/TPI1/ANGPTL3/DGAT2/GOT1/MOGAT2	8	-4.43477	Down
BP	GO:0055086	nucleobase-containing small molecule metabolic process	72/1238	411/10944	9.08476e-05	0.0127559	0.0121244	ACMSD/ACSL4/ACSS1/AK4/AK5/ALDH6A1/ALDOB/AMDHD2/ASPDH/ATIC/BLOC1S6/BPNT1/DIP2A/DNPH1/DTYMK/ENO3/ENTPD5/FLCN/GALT/GCK/HAAO/HACD2/HSD17B4/ITPA/MAPK1/NAMPT/NT5C3A/NUDT1/NUDT15/NUDT18/NUDT3/NUDT8/PAPSS2/PARK7/PDE7B/PKLR/PPT1/PRPSAP2/SPHK2/TPI1/TYMP/UAP1L1/UMPS/UPP2/XDH/ACSS2/ADK/ADPGK/APP/APRT/ATP6V0C/DGAT2/ELOVL6/GAPDH/GIMAP7/HSD17B12/IGF1/MTHFD1/NADK/NME2/NPPC/PDK2/PFKM/PRPS1/PTGIS/SLC22A13/SLC26A2/SLC4A4/SNCA/STAT3/SULT1A1/TIGAR	72	-4.36176	Down
BP	GO:0030641	regulation of cellular pH	18/1238	61/10944	9.1183e-05	0.0127559	0.0121244	ATP6AP2/ATP6V0D1/ATP6V1H/CHP1/CLCN3/MAPK1/PPT1/RNASEK/TMEM199/TMEM9/VPS33A/ATP6AP1/ATP6V0A1/ATP6V0A2/ATP6V0E1/GRN/RAB7A/SLC4A4	18	-4.36176	Down
BP	GO:1901616	organic hydroxy compound catabolic process	16/1238	51/10944	9.91527e-05	0.0135818	0.0129094	ALDH2/ALDH3B1/BPNT1/GPD2/HAO1/MTMR2/MTMR7/NUDT3/SORD/SRD5A3/TKFC/TPI1/AKR1D1/IMPA1/PTEN/SULT1A1	16	-4.29902	Down
BP	GO:0051898	negative regulation of protein kinase B signaling	12/1238	32/10944	0.000107845	0.014471	0.0137545	CIB1/DRD2/FLCN/MSTN/PDCD6/PPP2CA/SFRP5/TSC2/XDH/MUL1/PTEN/SLC9A3R1	12	-4.23561	Down
BP	GO:0006163	purine nucleotide metabolic process	52/1238	275/10944	0.000123358	0.015439	0.0146746	ACSL4/ACSS1/AK4/AK5/ALDOB/ATIC/BPNT1/DIP2A/DNPH1/ENO3/ENTPD5/FLCN/GCK/HACD2/HSD17B4/ITPA/NUDT15/NUDT18/NUDT3/NUDT8/PAPSS2/PDE7B/PKLR/PPT1/PRPSAP2/SPHK2/TPI1/XDH/ACSS2/ADK/ADPGK/APP/APRT/ATP6V0C/DGAT2/ELOVL6/GAPDH/GIMAP7/HSD17B12/IGF1/MTHFD1/NME2/NPPC/PDK2/PFKM/PRPS1/SLC26A2/SLC4A4/SNCA/STAT3/SULT1A1/TIGAR	52	-4.17086	Down
BP	GO:0035646	endosome to melanosome transport	6/1238	9/10944	0.000128497	0.015439	0.0146746	BLOC1S3/BLOC1S5/BLOC1S6/CD63/AP1M1/RAB32	6	-4.17086	Down
BP	GO:0043485	endosome to pigment granule transport	6/1238	9/10944	0.000128497	0.015439	0.0146746	BLOC1S3/BLOC1S5/BLOC1S6/CD63/AP1M1/RAB32	6	-4.17086	Down
BP	GO:0048757	pigment granule maturation	6/1238	9/10944	0.000128497	0.015439	0.0146746	BLOC1S3/BLOC1S5/BLOC1S6/CD63/AP1M1/RAB32	6	-4.17086	Down
BP	GO:0007034	vacuolar transport	30/1238	132/10944	0.000129973	0.015439	0.0146746	ATP6V0D1/CHMP6/GNPTAB/LAMP2/M6PR/NEDD4/RBSN/RHOB/RNF157/TMEM50A/VPS11/VPS13C/VPS25/VPS33A/VPS35/VPS41/VTI1B/ZFYVE16/ARL8B/CHMP5/GRN/LAMP1/LEPROT/LRP1/NDFIP1/PSAP/RAB7A/SCARB2/SNX27/TRAK1	30	-4.17086	Down
BP	GO:0046173	polyol biosynthetic process	15/1238	47/10944	0.000130969	0.015439	0.0146746	ASAH2/GBA/ITPKA/ITPKC/PCBD1/PCK1/PTH1R/PTS/QDPR/SPHK2/SPR/GOT1/IMPA1/IP6K2/SNCA	15	-4.17086	Down
BP	GO:0046395	carboxylic acid catabolic process	39/1238	189/10944	0.000131496	0.015439	0.0146746	ABCD4/ACMSD/ALDH1L1/ALDH4A1/ALDH5A1/ALDH6A1/AMDHD2/AMT/ARG1/BCKDHB/CDO1/DECR1/ECHS1/EHHADH/FTCD/GNPDA1/GOT2/HAAO/HAO1/HDC/HIBCH/HSD17B4/LONP2/NPL/NUDT8/OAT/PCK1/PON3/PRODH/QDPR/AGXT/AKR1D1/DECR2/GCSH/GOT1/GPT2/LPIN2/MAT1A/SCP2	39	-4.17086	Down
BP	GO:0006631	fatty acid metabolic process	51/1238	270/10944	0.000146833	0.0169373	0.0160988	ABCD4/ABHD6/ACBD7/ACSL4/ACSS1/APPL2/ASAH2/CRYL1/DECR1/ECHDC3/ECHS1/EHHADH/HACD2/HAO1/HAO2/HSD17B4/LIPH/LONP2/MIF/NUDT8/PAM/PCK1/RGN/UCP3/ABHD12/ACBD5/ADH5/ANGPTL3/APOA4/CBR1/CBR4/CYP2J2/DECR2/DGAT2/ELOVL6/FADS2/FASN/GNPAT/GPX4/HSD17B12/LPIN2/MAPK14/MID1IP1/PDK2/PNPLA8/PTGIS/SCD/SCP2/SLC22A13/SNCA/TBXAS1	51	-4.07824	Down
BP	GO:0072521	purine-containing compound metabolic process	54/1238	293/10944	0.00018354	0.0207381	0.0197114	ACSL4/ACSS1/AK4/AK5/ALDOB/ATIC/BLOC1S6/BPNT1/DIP2A/DNPH1/ENO3/ENTPD5/FLCN/GCK/HACD2/HSD17B4/ITPA/NUDT1/NUDT15/NUDT18/NUDT3/NUDT8/PAPSS2/PDE7B/PKLR/PPT1/PRPSAP2/SPHK2/TPI1/XDH/ACSS2/ADK/ADPGK/APP/APRT/ATP6V0C/DGAT2/ELOVL6/GAPDH/GIMAP7/HSD17B12/IGF1/MTHFD1/NME2/NPPC/PDK2/PFKM/PRPS1/SLC26A2/SLC4A4/SNCA/STAT3/SULT1A1/TIGAR	54	-3.87578	Down
BP	GO:0016054	organic acid catabolic process	39/1238	192/10944	0.000186091	0.0207381	0.0197114	ABCD4/ACMSD/ALDH1L1/ALDH4A1/ALDH5A1/ALDH6A1/AMDHD2/AMT/ARG1/BCKDHB/CDO1/DECR1/ECHS1/EHHADH/FTCD/GNPDA1/GOT2/HAAO/HAO1/HDC/HIBCH/HSD17B4/LONP2/NPL/NUDT8/OAT/PCK1/PON3/PRODH/QDPR/AGXT/AKR1D1/DECR2/GCSH/GOT1/GPT2/LPIN2/MAT1A/SCP2	39	-3.87578	Down
BP	GO:0010970	transport along microtubule	30/1238	135/10944	0.0001987	0.0214929	0.0204288	AGTPBP1/AP3M2/BAG3/BLOC1S1/BLOC1S2/BLOC1S3/BLOC1S4/BLOC1S5/BLOC1S6/IFT172/KIF1B/KIF1C/MAP1A/MGARP/SOD1/APP/ARL3/ARL8B/CDC42/DTNBP1/HSPB1/LAMP1/MAPK8IP3/NEFL/PAFAH1B1/RAB27B/RAB6A/SSX2IP/TRAK1/UBB	30	-3.84003	Down
BP	GO:0005975	carbohydrate metabolic process	75/1238	443/10944	0.000199402	0.0214929	0.0204288	AKR7A2/ALDH2/ALDOB/AMDHD2/AMY2A/B3GALNT1/B3GAT2/B4GALT5/BPNT1/CHID1/ENO3/ENTPD5/FAM3A/FUCA2/FUOM/GALT/GCK/GLA/GLO1/GM2A/GNPDA1/GNPTAB/GPD2/HEXB/IDUA/IGFBP4/ITPKA/KCNJ11/MAN2B2/MANBA/MTMR2/MTMR7/NAGA/NPL/PCK1/PKLR/PTH1R/RB1CC1/RBKS/RGN/SI/SLC35A1/SORD/ST3GAL3/ST6GALNAC6/STBD1/TKFC/TPI1/ADPGK/ANGPTL3/APP/ARPP19/B4GALT1/CHST15/DGAT2/G6PD/GAPDH/GLB1/GOT1/IGF1/IMPA1/LCTL/MAPK14/MOGAT2/PDK2/PFKFB4/PFKM/PTEN/RBP4/SCARB2/SLC2A1/SLC4A4/SNCA/STAT3/TIGAR	75	-3.84003	Down
BP	GO:1901136	carbohydrate derivative catabolic process	28/1238	123/10944	0.000208923	0.022156	0.0210591	AMDHD2/FUCA2/GALT/GBA/GLA/GM2A/GNPDA1/HEXB/HPSE2/IDS/IDUA/ITPA/MANBA/NAGA/NPL/NUDT1/NUDT15/NUDT18/NUDT3/NUDT8/PDE7B/SGSH/TYMP/UPP2/XDH/CTSL/GLB1/GNS	28	-3.80965	Down
BP	GO:0061462	protein localization to lysosome	13/1238	39/10944	0.000223973	0.0233749	0.0222176	GLMP/GNPTAB/LAMP2/LAMTOR4/LAMTOR5/M6PR/NEDD4/RNF128/ZFYVE16/GPR137B/RAB7A/RTN4/SCARB2	13	-3.75609	Down
BP	GO:0046165	alcohol biosynthetic process	26/1238	112/10944	0.000249646	0.0256473	0.0243775	ASAH2/BMP5/CYB5R3/DHDDS/GBA/ITPKA/ITPKC/PARK7/PCBD1/PCK1/PTH1R/PTS/QDPR/SOD1/SPHK2/SPR/SRD5A3/APOA4/APOB/FGF1/G6PD/GFI1/GOT1/IMPA1/IP6K2/SNCA	26	-3.66332	Down
BP	GO:0006665	sphingolipid metabolic process	28/1238	125/10944	0.000278145	0.0281355	0.0267425	ALDH3B1/ASAH2/B3GALNT1/B4GALT5/CERS4/GBA/GLA/GM2A/HACD2/HEXB/NAGA/ORMDL1/PPP2CA/PPT1/SGMS1/SPHK2/ST3GAL3/ST6GALNAC6/SUMF1/TM9SF2/UGCG/VAPA/CERK/CERS2/ELOVL6/GLB1/PLPP1/PSAP	28	-3.57072	Down
BP	GO:0019693	ribose phosphate metabolic process	52/1238	284/10944	0.000283175	0.0282102	0.0268135	ACSL4/ACSS1/AK4/AK5/ALDOB/ATIC/BPNT1/DIP2A/ENO3/ENTPD5/FLCN/GCK/HACD2/HSD17B4/ITPA/NUDT18/NUDT3/NUDT8/PAPSS2/PDE7B/PKLR/PPT1/PRPSAP2/SPHK2/TPI1/UMPS/UPP2/XDH/ACSS2/ADK/ADPGK/APP/APRT/ATP6V0C/DGAT2/ELOVL6/G6PD/GAPDH/GIMAP7/HSD17B12/IGF1/NME2/NPPC/PDK2/PFKM/PRPS1/SLC26A2/SLC4A4/SNCA/STAT3/SULT1A1/TIGAR	52	-3.56807	Down
BP	GO:0016482	cytosolic transport	30/1238	138/10944	0.000298152	0.029259	0.0278104	ATP9A/BET1L/FLNA/KIF1C/MAP2K1/MAPK1/MTMR2/RBSN/SNX2/SNX3/SNX8/TBC1D17/TRAPPC10/VAMP3/VPS11/VPS13C/VPS29/VPS35/VTI1B/WDR81/YKT6/ACTR2/ARL8B/EZR/LAMP1/RAB6A/RAB7A/SNX1/SNX5/TBC1D10A	30	-3.53157	Down
BP	GO:0006790	sulfur compound metabolic process	46/1238	244/10944	0.000318793	0.0308244	0.0292983	ACSL4/ACSS1/AHCY/BPNT1/CDO1/CLIC5/CTNS/DIP2A/GLO1/HACD2/HSD17B4/IDUA/ISCA2/NUDT8/PAPSS2/PARK7/PPT1/SOD1/SOD2/ST3GAL3/SULT6B1/XDH/ACSS2/AGXT/BHMT/CHST15/DGAT2/ELOVL6/G6PD/GGT7/GHR/GLB1/GNS/GPX4/GSTA4/HSD17B12/ISCU/MAT1A/MICAL2/MSRA/MTHFD1/PDK2/SLC19A3/SLC26A2/SNCA/SULT1A1	46	-3.47945	Down
BP	GO:0051453	regulation of intracellular pH	16/1238	56/10944	0.000333189	0.0317496	0.0301777	ATP6AP2/ATP6V0D1/ATP6V1H/CHP1/CLCN3/PPT1/RNASEK/TMEM199/TMEM9/VPS33A/ATP6V0A1/ATP6V0A2/ATP6V0E1/GRN/RAB7A/SLC4A4	16	-3.44988	Down
BP	GO:0010959	regulation of metal ion transport	46/1238	245/10944	0.000350592	0.0327784	0.0311555	ATP2A1/CAMK2A/CD63/CHP1/COMMD1/DMD/DRD2/FLNA/FXYD3/GCK/JPH1/LIME1/NEDD4/NEDD4L/PRSS8/PSEN2/RGN/SERPINE2/SLC31A2/SPHK2/TSPAN13/VDAC1/WNK3/ACE/APLNR/ATP1A1/B2M/CASQ1/DNM2/DPP10/FHL1/FKBP1B/G6PD/GEM/GNAI2/GNB5/ISCU/KCNJ2/LGALS3/MYLK/PLCG1/SCN3B/SLC9A3R1/SNCA/SPINK1/TESC	46	-3.41799	Down
BP	GO:0006575	cellular modified amino acid metabolic process	29/1238	133/10944	0.000353957	0.0327784	0.0311555	ALDH1L1/ALDH4A1/ASS1/ATIC/CLIC5/CTNS/DMGDH/FTCD/GAMT/GLO1/GOT2/IYD/MBOAT2/OSBPL10/OSBPL5/PARK7/PRODH/SLC16A10/SOD1/SOD2/ABHD12/BHMT/CTSB/G6PD/GGT7/GPX4/GSTA4/MTHFD1/PTDSS1	29	-3.41799	Down
BP	GO:0009116	nucleoside metabolic process	14/1238	46/10944	0.000380084	0.034709	0.0329906	ATIC/BLOC1S6/DNPH1/DTYMK/NT5C3A/NUDT1/PRPSAP2/TYMP/UMPS/UPP2/XDH/ADK/APRT/PRPS1	14	-3.36076	Down
BP	GO:0009165	nucleotide biosynthetic process	36/1238	179/10944	0.000395261	0.0349376	0.0332078	ACMSD/ACSL4/ACSS1/AK4/AK5/ASPDH/ATIC/DIP2A/DTYMK/FLCN/HAAO/HACD2/NAMPT/PAPSS2/PKLR/PPT1/PRPSAP2/SPHK2/UMPS/UPP2/ACSS2/ADK/APRT/ATP6V0C/ELOVL6/HSD17B12/MTHFD1/NADK/NME2/NPPC/PDK2/PRPS1/PTGIS/SLC22A13/SLC26A2/SNCA	36	-3.35419	Down
BP	GO:0048490	anterograde synaptic vesicle transport	8/1238	18/10944	0.000403841	0.0349376	0.0332078	AP3M2/BLOC1S1/BLOC1S2/BLOC1S3/BLOC1S4/BLOC1S5/BLOC1S6/DTNBP1	8	-3.35419	Down
BP	GO:0099514	synaptic vesicle cytoskeletal transport	8/1238	18/10944	0.000403841	0.0349376	0.0332078	AP3M2/BLOC1S1/BLOC1S2/BLOC1S3/BLOC1S4/BLOC1S5/BLOC1S6/DTNBP1	8	-3.35419	Down
BP	GO:0099517	synaptic vesicle transport along microtubule	8/1238	18/10944	0.000403841	0.0349376	0.0332078	AP3M2/BLOC1S1/BLOC1S2/BLOC1S3/BLOC1S4/BLOC1S5/BLOC1S6/DTNBP1	8	-3.35419	Down
BP	GO:1901293	nucleoside phosphate biosynthetic process	36/1238	180/10944	0.000441594	0.0377075	0.0358407	ACMSD/ACSL4/ACSS1/AK4/AK5/ASPDH/ATIC/DIP2A/DTYMK/FLCN/HAAO/HACD2/NAMPT/PAPSS2/PKLR/PPT1/PRPSAP2/SPHK2/UMPS/UPP2/ACSS2/ADK/APRT/ATP6V0C/ELOVL6/HSD17B12/MTHFD1/NADK/NME2/NPPC/PDK2/PRPS1/PTGIS/SLC22A13/SLC26A2/SNCA	36	-3.2779	Down
BP	GO:0009063	cellular amino acid catabolic process	22/1238	92/10944	0.000471019	0.0397045	0.0377387	ACMSD/ALDH4A1/ALDH5A1/ALDH6A1/AMT/ARG1/BCKDHB/CDO1/ECHS1/FTCD/GOT2/HAAO/HDC/HIBCH/OAT/PRODH/QDPR/AGXT/GCSH/GOT1/GPT2/MAT1A	22	-3.22629	Down
BP	GO:0009611	response to wounding	68/1238	407/10944	0.00056997	0.046096	0.0438138	ARG1/BLOC1S3/BLOC1S4/BLOC1S6/C1GALT1C1/CHMP6/CPB2/CTSG/DCBLD2/DGKZ/DRD2/FGFR1OP2/FLNA/GNA12/HBEGF/HPS5/MAP2K1/MERTK/PAPSS2/PRDX2/SERPIND1/SERPINE2/SERPING1/SMAD3/SOD1/SOD2/SYTL4/TGFBR1/TOR1A/APOA4/APOH/ARL8B/B4GALT1/CADM4/CD9/CERS2/CHMP5/CLDN19/CLDN3/CRK/CSRP1/DMTN/DSP/DTNBP1/EMILIN2/FGF1/FKBP1B/GRN/HSPB1/IGF1/INHBB/JUN/KANK1/MAG/MAP2K4/MAPK14/MAPK8IP3/MYLK/NEFL/PPP3CA/PRKG1/PTEN/PTPRF/SCUBE1/SMAD4/TNC/TPM1/WNT7A	68	-3.07703	Down
BP	GO:0036295	cellular response to increased oxygen levels	6/1238	11/10944	0.000577812	0.046096	0.0438138	ATG7/ATP6V0D1/ATP6V1G1/TMEM199/ATP6AP1/ATP6V0A2	6	-3.07703	Down
BP	GO:0043476	pigment accumulation	6/1238	11/10944	0.000577812	0.046096	0.0438138	BLOC1S3/BLOC1S5/BLOC1S6/CD63/AP1M1/RAB32	6	-3.07703	Down
BP	GO:0043482	cellular pigment accumulation	6/1238	11/10944	0.000577812	0.046096	0.0438138	BLOC1S3/BLOC1S5/BLOC1S6/CD63/AP1M1/RAB32	6	-3.07703	Down
BP	GO:0016042	lipid catabolic process	42/1238	223/10944	0.000581896	0.046096	0.0438138	ABCD4/ABHD6/ASAH2/DECR1/ECHS1/EHHADH/GBA/GDPD3/GLA/GM2A/GPCPD1/HAO1/HEXB/HINT2/HSD17B4/LIPA/LIPH/LONP2/NAGA/NUDT8/PCK1/PLA2G12A/PLBD1/PLBD2/PPT1/SRD5A1/SRD5A3/ABHD12/AKR1D1/ANGPTL3/APOA4/APOB/DECR2/LPIN2/PAFAH1B1/PLA2G12B/PLCD1/PLCG1/PLD2/PNPLA8/RAB7A/SCP2	42	-3.07703	Down
BP	GO:0042147	retrograde transport, endosome to Golgi	18/1238	70/10944	0.000599588	0.046932	0.0446084	ATP9A/BET1L/RBSN/SNX2/SNX3/SNX8/TBC1D17/TRAPPC10/VAMP3/VPS29/VPS35/VTI1B/YKT6/RAB6A/RAB7A/SNX1/SNX5/TBC1D10A	18	-3.05906	Down
BP	GO:0009150	purine ribonucleotide metabolic process	47/1238	258/10944	0.000611634	0.0470535	0.0447239	ACSL4/ACSS1/AK4/AK5/ALDOB/ATIC/BPNT1/DIP2A/ENO3/ENTPD5/FLCN/GCK/HACD2/HSD17B4/ITPA/NUDT18/NUDT3/NUDT8/PAPSS2/PDE7B/PKLR/PPT1/SPHK2/TPI1/XDH/ACSS2/ADK/ADPGK/APP/APRT/ATP6V0C/DGAT2/ELOVL6/GAPDH/GIMAP7/HSD17B12/IGF1/NME2/NPPC/PDK2/PFKM/SLC26A2/SLC4A4/SNCA/STAT3/SULT1A1/TIGAR	47	-3.05647	Down
BP	GO:0033059	cellular pigmentation	14/1238	48/10944	0.000615453	0.0470535	0.0447239	BLOC1S1/BLOC1S2/BLOC1S3/BLOC1S4/BLOC1S5/BLOC1S6/CD63/VPS33A/AP1M1/DTNBP1/RAB11A/RAB11B/RAB27B/RAB32	14	-3.05647	Down
BP	GO:0007039	protein catabolic process in the vacuole	8/1238	19/10944	0.0006288	0.0472777	0.044937	BLOC1S2/GBA/LAMP2/RNF128/TMEM199/VPS35/LRP1/MFSD8	8	-3.05172	Down
BP	GO:0072665	protein localization to vacuole	16/1238	59/10944	0.000632766	0.0472777	0.044937	GLMP/GNPTAB/LAMP2/LAMTOR4/LAMTOR5/M6PR/NEDD4/RNF128/VPS13C/VPS25/VPS41/ZFYVE16/GPR137B/RAB7A/RTN4/SCARB2	16	-3.05172	Down
BP	GO:0071786	endoplasmic reticulum tubular network organization	7/1238	15/10944	0.000658999	0.0486845	0.0462741	ARL6IP1/RTN3/TMEM170A/TMEM33/RAB18/REEP2/RTN4	7	-3.0224	Down
BP	GO:0045104	intermediate filament cytoskeleton organization	12/1238	38/10944	0.000678885	0.049384	0.046939	CSNK1A1/DNAJB6/KRT19/SOD1/TOR1A/DSP/FAM83H/INA/KRT17/KRT18/KRT8/NEFL	12	-3.00813	Down
BP	GO:0015918	sterol transport	17/1238	65/10944	0.00068349	0.049384	0.046939	ABCG5/CETP/GRAMD1C/OSBPL10/OSBPL5/SEC24A/SOAT2/VAPA/ABCA1/ANXA2/APOA4/APOB/ARL8B/LIMA1/LRP1/OSBP2/SCP2	17	-3.00813	Down
BP	GO:0006873	cellular ion homeostasis	71/1238	432/10944	0.000698782	0.0495137	0.0470623	ACO1/ADCYAP1/ADRA1A/ATP2A1/ATP6AP2/ATP6V0D1/ATP6V1G1/ATP6V1H/BCAP31/CCDC22/CD55/CHP1/CLCN3/CYBRD1/DMD/DRD2/GNG3/HEXB/ITPR2/JPH1/LIME1/MAPK1/NEDD4L/PPT1/PTGER2/PTH1R/RGN/RNASEK/SLC11A2/SLC31A1/SLC31A2/SLC39A10/SMAD3/SOD1/STEAP2/TFR2/TMEM199/TMEM9/TMPRSS6/VPS33A/APLNR/APP/ATP1A1/ATP6AP1/ATP6V0A1/ATP6V0A2/ATP6V0E1/C19orf12/CALCA/CASQ1/FKBP1B/GRIK2/GRIN2D/GRINA/GRN/ISCU/ITPR1/KCNJ2/NDFIP1/PLCG1/RAB7A/RHCG/SLC4A4/SLC9A3R1/SMAD4/SNCA/SPINK1/TBXAS1/TFRC/TGM2/VAPB	71	-3.00551	Down
BP	GO:0042176	regulation of protein catabolic process	55/1238	316/10944	0.000700346	0.0495137	0.0470623	AGTPBP1/ATG7/ATRAID/BANP/BCAP31/CCDC22/CHFR/CHMP6/COMMD1/CSNK1A1/CTSC/DDRGK1/DET1/DNAJB2/FAM83D/FBXL5/FLNA/GBA/GNA12/MAP1A/NEDD4/NEDD4L/NUDT15/PARK7/RAD23B/RGN/RNF128/SERPINE2/SMAD3/SNX3/STYX/TMEM9/TTC36/UBQLN4/VPS11/VPS35/WWP1/ANXA2/C4BPA/CDKN1B/DESI1/EEF1A1/EZR/LRP1/MFSD8/NDFIP1/PTEN/PTTG1IP/RAB7A/SMAD4/SNCA/SNX1/TRIM39/UBB/VGLL4	55	-3.00551	Down
CC	GO:0005774	vacuolar membrane	92/1270	343/11338	3.12292e-16	2.40465e-13	2.14989e-13	ABCD4/ABHD6/AP1S3/ATP6AP2/ATP6V0D1/ATP6V1D/ATP6V1F/ATP6V1G1/ATP6V1H/ATRAID/BLOC1S1/BRI3/CD164/CD63/CHMP6/CLCN3/CLCN5/CLCN6/CTNS/CYBRD1/FLCN/GBA/GLMP/LAMP2/LAMTOR3/LAMTOR4/LAMTOR5/M6PR/MANBA/MTMR2/OSTM1/PI4K2A/PIGR/PLEKHM2/PSEN2/RB1CC1/RNASEK/RNF13/RRAGA/SLC11A2/SLC35F6/SLC36A1/SNAP29/SPHK2/TMEM179B/TMEM199/TMEM59/TMEM9/UVRAG/VAPA/VPS11/VPS33A/VPS35/VPS41/VTI1B/WDR81/ZFYVE26/ANXA2/AP1M1/ARL8B/ATP6V0A1/ATP6V0A2/ATP6V0C/ATP6V0E1/ATP6V1C1/ATP6V1E1/B4GALT1/CDIP1/CHMP5/CTSD/EEF1A1/GNB1/GPR137B/GRN/LAMP1/LRP1/MAP1LC3B/MFSD8/MYLPF/PSAP/RAB5C/RAB7A/SCARB2/SLC17A5/SYNGR1/TECPR1/TM6SF1/TMEM192/TMEM30A/TMEM79/TOM1/ZNRF2	92	-29.0562	Down
CC	GO:0005765	lysosomal membrane	85/1270	312/11338	1.64094e-15	4.21174e-13	3.76552e-13	ABCD4/ABHD6/AP1S3/ATP6AP2/ATP6V0D1/ATP6V1D/ATP6V1G1/ATP6V1H/ATRAID/BLOC1S1/BRI3/CD164/CD63/CHMP6/CLCN3/CLCN5/CLCN6/CTNS/CYBRD1/FLCN/GBA/GLMP/LAMP2/LAMTOR3/LAMTOR4/LAMTOR5/M6PR/MANBA/OSTM1/PI4K2A/PIGR/PLEKHM2/PSEN2/RNF13/RRAGA/SLC11A2/SLC35F6/SLC36A1/SNAP29/SPHK2/TMEM179B/TMEM59/TMEM9/VAPA/VPS11/VPS33A/VPS35/VPS41/VTI1B/WDR81/ZFYVE26/ANXA2/AP1M1/ARL8B/ATP6V0A1/ATP6V0A2/ATP6V0C/ATP6V0E1/ATP6V1C1/ATP6V1E1/B4GALT1/CDIP1/CHMP5/CTSD/EEF1A1/GNB1/GPR137B/GRN/LAMP1/LRP1/MFSD8/MYLPF/PSAP/RAB5C/RAB7A/SCARB2/SLC17A5/SYNGR1/TECPR1/TM6SF1/TMEM192/TMEM30A/TMEM79/TOM1/ZNRF2	85	-28.4957	Down
CC	GO:0098852	lytic vacuole membrane	85/1270	312/11338	1.64094e-15	4.21174e-13	3.76552e-13	ABCD4/ABHD6/AP1S3/ATP6AP2/ATP6V0D1/ATP6V1D/ATP6V1G1/ATP6V1H/ATRAID/BLOC1S1/BRI3/CD164/CD63/CHMP6/CLCN3/CLCN5/CLCN6/CTNS/CYBRD1/FLCN/GBA/GLMP/LAMP2/LAMTOR3/LAMTOR4/LAMTOR5/M6PR/MANBA/OSTM1/PI4K2A/PIGR/PLEKHM2/PSEN2/RNF13/RRAGA/SLC11A2/SLC35F6/SLC36A1/SNAP29/SPHK2/TMEM179B/TMEM59/TMEM9/VAPA/VPS11/VPS33A/VPS35/VPS41/VTI1B/WDR81/ZFYVE26/ANXA2/AP1M1/ARL8B/ATP6V0A1/ATP6V0A2/ATP6V0C/ATP6V0E1/ATP6V1C1/ATP6V1E1/B4GALT1/CDIP1/CHMP5/CTSD/EEF1A1/GNB1/GPR137B/GRN/LAMP1/LRP1/MFSD8/MYLPF/PSAP/RAB5C/RAB7A/SCARB2/SLC17A5/SYNGR1/TECPR1/TM6SF1/TMEM192/TMEM30A/TMEM79/TOM1/ZNRF2	85	-28.4957	Down
CC	GO:0016469	proton-transporting two-sector ATPase complex	15/1270	19/11338	1.27319e-11	1.96072e-09	1.75299e-09	ATP6AP2/ATP6V0D1/ATP6V1D/ATP6V1F/ATP6V1G1/ATP6V1H/RNASEK/TMEM199/ATP6AP1/ATP6V0A1/ATP6V0A2/ATP6V0C/ATP6V0E1/ATP6V1C1/ATP6V1E1	15	-20.05	Down
CC	GO:0033176	proton-transporting V-type ATPase complex	15/1270	19/11338	1.27319e-11	1.96072e-09	1.75299e-09	ATP6AP2/ATP6V0D1/ATP6V1D/ATP6V1F/ATP6V1G1/ATP6V1H/RNASEK/TMEM199/ATP6AP1/ATP6V0A1/ATP6V0A2/ATP6V0C/ATP6V0E1/ATP6V1C1/ATP6V1E1	15	-20.05	Down
CC	GO:0010008	endosome membrane	90/1270	404/11338	6.52374e-11	8.37213e-09	7.48513e-09	ABHD6/APPL2/ATP6AP2/ATP6V0D1/ATP9A/CD164/CD63/CHMP6/CLCN3/CLCN5/CLCN6/COMMD1/GOSR2/GRB14/LAMP2/LAMTOR3/LAMTOR4/LAMTOR5/MTMR2/MYO1B/PACSIN2/PARM1/PLEKHB2/PLEKHM2/PLIN3/PSENEN/RAB22A/RAB31/RAB4A/RBSN/RHOB/RNF13/SCAMP3/SLC11A2/SNX2/SNX3/SNX8/STEAP2/TAB2/TAB3/TM9SF2/TMEM59/TMEM9/VAMP3/VPS11/VPS25/VPS29/VPS33A/VPS35/VPS41/VTI1B/WDR81/ZFYVE16/ACAP2/ANTXR2/ANXA2/APOB/ARL8B/ATP6AP1/ATP6V0A1/ATP6V0A2/ATP6V0C/ATP6V0E1/B2M/CDIP1/CHMP5/CTSD/DTNBP1/LAMP1/LEPROT/NDFIP1/NDRG1/RAB11A/RAB11B/RAB11FIP3/RAB27B/RAB5C/RAB7A/RAB8B/RHOBTB2/SCAMP1/SCAMP2/SCARB2/SNX1/SNX27/SNX5/TFRC/TMEM30A/UBB/ZNRF2	90	-18.5984	Down
CC	GO:0043202	lysosomal lumen	30/1270	77/11338	2.41817e-10	2.65999e-08	2.37817e-08	ARSA/CHID1/GALNS/GBA/GLA/GM2A/HEXB/IDS/IDUA/LAMP2/LGMN/LIPA/LUM/MAN2B2/MANBA/PLBD2/PPT1/SDC2/SGSH/APOB/CTSB/CTSD/CTSL/EPDR1/GLB1/GNS/HSPG2/PSAP/SCARB2/VCAN	30	-17.4424	Down
CC	GO:0016471	vacuolar proton-transporting V-type ATPase complex	13/1270	17/11338	6.37494e-10	6.13588e-08	5.4858e-08	ATP6AP2/ATP6V0D1/ATP6V1D/ATP6V1F/ATP6V1G1/ATP6V1H/RNASEK/TMEM199/ATP6V0A1/ATP6V0A2/ATP6V0C/ATP6V1C1/ATP6V1E1	13	-16.6065	Down
CC	GO:0005775	vacuolar lumen	40/1270	130/11338	1.17221e-09	1.00289e-07	8.96639e-08	AGA/ARG1/ARSA/CHID1/CTSC/CTSG/CYB5R3/FUCA2/GALNS/GBA/GLA/GM2A/HEXB/IDS/IDUA/LAMP2/LGMN/LIPA/LUM/MAN2B2/MANBA/MAPK1/PLBD2/PPT1/SDC2/SGSH/ACTR2/ANXA2/APOB/CTSB/CTSD/CTSL/EPDR1/GLB1/GNS/GRN/HSPG2/PSAP/SCARB2/VCAN	40	-16.1152	Down
CC	GO:0005766	primary lysosome	35/1270	113/11338	1.05083e-08	7.3558e-07	6.57648e-07	AGA/ARG1/ARSA/BRI3/CD63/CTSC/CTSG/CYB5R3/FUCA2/GALNS/GLA/GM2A/HEXB/LAMP2/MANBA/MAPK1/PIGR/SNAP23/SNAP29/STX3/TMEM179B/VAPA/ACTR2/ANXA2/ATP6V0C/B4GALT1/GLB1/GNS/GRN/LAMP1/PSAP/RAB5C/SYNGR1/TMEM30A/TOM1	35	-14.1226	Down
CC	GO:0042582	azurophil granule	35/1270	113/11338	1.05083e-08	7.3558e-07	6.57648e-07	AGA/ARG1/ARSA/BRI3/CD63/CTSC/CTSG/CYB5R3/FUCA2/GALNS/GLA/GM2A/HEXB/LAMP2/MANBA/MAPK1/PIGR/SNAP23/SNAP29/STX3/TMEM179B/VAPA/ACTR2/ANXA2/ATP6V0C/B4GALT1/GLB1/GNS/GRN/LAMP1/PSAP/RAB5C/SYNGR1/TMEM30A/TOM1	35	-14.1226	Down
CC	GO:0005770	late endosome	51/1270	216/11338	1.42186e-07	9.12363e-06	8.15701e-06	ABHD6/CD63/CHID1/CHMP6/CLCN3/CTNS/GOSR2/LAMP2/LAMTOR3/LAMTOR4/LAMTOR5/LGMN/M6PR/MAP2K1/MAPK1/NEDD4L/PARM1/RAB22A/RHOB/RNF128/RNF13/RUBCN/SLC11A2/SLC31A1/SLC31A2/SMIM22/TMEM59/TMEM9/TTPA/UVRAG/VPS11/VPS29/VPS33A/VPS35/VPS41/VTI1B/WDR81/ANXA2/ARL8B/CDIP1/CHMP5/CTSL/GRN/LAMP1/PSAP/RAB11A/RAB27B/RAB7A/SCARB2/TMEM192/TMEM30A	51	-11.6046	Down
CC	GO:0030667	secretory granule membrane	50/1270	213/11338	2.28155e-07	1.35138e-05	1.20821e-05	ALDH3B1/APLP2/ATP6AP2/ATP6V1D/BRI3/CD55/CD63/CPE/DSC1/HMOX2/ITPR2/LAMP2/LAMTOR3/MANBA/PAM/PIGR/RAB31/SNAP23/SNAP29/STBD1/STX3/SYTL4/TMEM179B/VAPA/VPS13C/ADGRE5/AP1M1/ATP6V0A1/ATP6V0C/B4GALT1/CD9/CYBB/CYSTM1/DSP/IQGAP1/ITPR1/LAMP1/LGALS3/PSAP/RAB18/RAB27B/RAB5C/RAB6A/RAB7A/SCAMP1/SLC17A9/SNCA/SYNGR1/TMEM30A/TOM1	50	-11.2118	Down
CC	GO:0030670	phagocytic vesicle membrane	21/1270	57/11338	3.67267e-07	1.88531e-05	1.68556e-05	APPL2/ATG12/ATP6V0D1/LAMP2/RAB22A/RAB31/SNAP23/VAMP3/ATP6V0A1/ATP6V0A2/ATP6V0C/ATP6V0E1/B2M/CYBB/DNM2/LAMP1/RAB11B/RAB32/RAB7A/RAB8B/RAC2	21	-10.8788	Down
CC	GO:1904115	axon cytoplasm	21/1270	57/11338	3.67267e-07	1.88531e-05	1.68556e-05	AGTPBP1/AP3M2/BLOC1S1/BLOC1S2/BLOC1S3/BLOC1S4/BLOC1S5/BLOC1S6/KIF1B/KIF1C/MAP1A/MGARP/SOD1/ARL8B/DTNBP1/HSPB1/MAPK8IP3/NEFL/PAFAH1B1/RAB27B/TRAK1	21	-10.8788	Down
CC	GO:0030133	transport vesicle	61/1270	294/11338	1.13126e-06	5.44419e-05	4.8674e-05	ARFGEF3/ATP6V0D1/BET1/BLOC1S3/BLOC1S5/BLOC1S6/CD55/CHP1/CLCN3/CLCN5/CNIH3/CPE/DRD2/GOSR2/KIF1B/LGI3/M6PR/MAL2/MTMR2/PAM/PDCD6/PLIN3/PPT1/RAB3IL1/RABAC1/SEC23B/SEC24A/SEC24B/SSPN/STEAP2/STX3/SYTL4/TOR1A/UNC13C/VAMP3/VAMP4/VMA21/VTI1B/YIPF3/YKT6/APP/B2M/DTNBP1/ECE2/IGF1/ITPR1/LAMP1/RAB11A/RAB11B/RAB27B/RAB3C/RAB6A/RAB7A/RAB8B/SCAMP1/SLC17A5/SLC17A7/SNCA/SYNGR1/SYNPR/TMEM30A	61	-9.81838	Down
CC	GO:0031083	BLOC-1 complex	7/1270	8/11338	1.574e-06	6.37883e-05	5.70302e-05	BLOC1S1/BLOC1S2/BLOC1S3/BLOC1S4/BLOC1S5/BLOC1S6/DTNBP1	7	-9.65994	Down
CC	GO:0033177	proton-transporting two-sector ATPase complex, proton-transporting domain	7/1270	8/11338	1.574e-06	6.37883e-05	5.70302e-05	ATP6AP2/ATP6V0D1/RNASEK/ATP6V0A1/ATP6V0A2/ATP6V0C/ATP6V0E1	7	-9.65994	Down
CC	GO:0033179	proton-transporting V-type ATPase, V0 domain	7/1270	8/11338	1.574e-06	6.37883e-05	5.70302e-05	ATP6AP2/ATP6V0D1/RNASEK/ATP6V0A1/ATP6V0A2/ATP6V0C/ATP6V0E1	7	-9.65994	Down
CC	GO:0005769	early endosome	62/1270	304/11338	1.69933e-06	6.54242e-05	5.84927e-05	APPL2/ATP6V0D1/ATP9A/C1orf210/CCDC93/CLCN3/CLCN5/COMMD1/EPHA3/MAP2K1/MAPK1/MTMR2/MYO1B/PACSIN2/PARM1/RAB22A/RAB31/RAB4A/RBSN/RHOB/RNF157/RUBCN/SLC11A2/SLC35D3/SNX2/SNX3/SNX8/STEAP2/UVRAG/VAMP3/VPS11/VPS29/VPS33A/VPS35/VPS41/VTI1B/WDR81/ZFYVE16/ADRB1/ANGPTL3/APOA4/APOB/APP/B2M/DBNL/LRP1/LTF/NIPA2/PTP4A2/RAB32/RAB5C/RNF11/SAMD9L/SERPINB1/SNX1/SNX27/SNX5/TFRC/TMEM30A/TOM1/TRAK1/TRIM3	62	-9.63462	Down
CC	GO:0120111	neuron projection cytoplasm	24/1270	78/11338	2.4304e-06	8.91147e-05	7.96733e-05	AGTPBP1/AP3M2/BLOC1S1/BLOC1S2/BLOC1S3/BLOC1S4/BLOC1S5/BLOC1S6/KIF1B/KIF1C/MAP1A/MGARP/SOD1/ABHD12/ARL8B/DTNBP1/GRIK2/HSPB1/KLHL17/MAPK8IP3/NEFL/PAFAH1B1/RAB27B/TRAK1	24	-9.32559	Down
CC	GO:0035577	azurophil granule membrane	16/1270	41/11338	3.75899e-06	0.000131565	0.000117626	BRI3/CD63/LAMP2/MANBA/PIGR/SNAP29/TMEM179B/VAPA/ATP6V0C/B4GALT1/LAMP1/PSAP/RAB5C/SYNGR1/TMEM30A/TOM1	16	-8.93601	Down
CC	GO:0033178	proton-transporting two-sector ATPase complex, catalytic domain	7/1270	9/11338	6.39331e-06	0.000205119	0.000183387	ATP6V1D/ATP6V1F/ATP6V1G1/ATP6V1H/ATP6AP1/ATP6V1C1/ATP6V1E1	7	-8.49192	Down
CC	GO:0033180	proton-transporting V-type ATPase, V1 domain	7/1270	9/11338	6.39331e-06	0.000205119	0.000183387	ATP6V1D/ATP6V1F/ATP6V1G1/ATP6V1H/ATP6AP1/ATP6V1C1/ATP6V1E1	7	-8.49192	Down
CC	GO:0000220	vacuolar proton-transporting V-type ATPase, V0 domain	6/1270	7/11338	1.23736e-05	0.000381107	0.00034073	ATP6AP2/ATP6V0D1/RNASEK/ATP6V0A1/ATP6V0A2/ATP6V0C	6	-7.87243	Down
CC	GO:0045335	phagocytic vesicle	28/1270	108/11338	1.47189e-05	0.000435905	0.000389722	APPL2/ATG12/ATP6V0D1/CLCN3/LAMP2/RAB22A/RAB31/SNAP23/SNX3/UVRAG/VAMP3/ABCA1/ATP6V0A1/ATP6V0A2/ATP6V0C/ATP6V0E1/B2M/CDC42/CYBB/DNM2/LAMP1/LTF/RAB11A/RAB11B/RAB32/RAB7A/RAB8B/RAC2	28	-7.73809	Down
CC	GO:0031082	BLOC complex	8/1270	13/11338	1.85963e-05	0.000530339	0.000474151	BLOC1S1/BLOC1S2/BLOC1S3/BLOC1S4/BLOC1S5/BLOC1S6/HPS5/DTNBP1	8	-7.54199	Down
CC	GO:0005903	brush border	23/1270	82/11338	2.15079e-05	0.000591468	0.000528804	ANKS4B/AQP1/CAPZA2/CAPZB/CYBRD1/EPS8/FLNA/GNA12/MYO1B/SI/SLC11A2/SLC28A1/SOAT2/ACE/B4GALT1/EZR/LCTL/LIMA1/MYL12B/MYO1E/SLC7A9/SLC9A3R1/SNX5	23	-7.4329	Down
CC	GO:0000221	vacuolar proton-transporting V-type ATPase, V1 domain	6/1270	8/11338	4.47724e-05	0.00118878	0.00106284	ATP6V1D/ATP6V1F/ATP6V1G1/ATP6V1H/ATP6V1C1/ATP6V1E1	6	-6.73482	Down
CC	GO:0030666	endocytic vesicle membrane	32/1270	141/11338	6.72274e-05	0.0017255	0.00154269	APPL2/ATG12/ATP6V0D1/CAMK2A/HBEGF/LAMP2/M6PR/RAB22A/RAB31/SNAP23/VAMP3/VAMP4/APOB/ATP6V0A1/ATP6V0A2/ATP6V0C/ATP6V0E1/B2M/CD9/CYBB/DNM2/LAMP1/LRP1/RAB11B/RAB32/RAB7A/RAB8B/RAC2/SCARB2/TFRC/UBB/WNT7A	32	-6.36224	Down
CC	GO:0031902	late endosome membrane	28/1270	118/11338	8.2736e-05	0.00205506	0.00183733	ABHD6/CD63/CHMP6/CLCN3/GOSR2/LAMP2/LAMTOR3/LAMTOR4/LAMTOR5/RHOB/RNF13/SLC11A2/TMEM59/TMEM9/VPS11/VPS33A/VPS41/VTI1B/WDR81/ANXA2/ARL8B/CDIP1/CHMP5/LAMP1/RAB27B/RAB7A/SCARB2/TMEM30A	28	-6.18745	Down
CC	GO:0098862	cluster of actin-based cell projections	28/1270	119/11338	9.68517e-05	0.00233049	0.00208359	ANKS4B/AQP1/ATP8B1/CAPZA2/CAPZB/CLIC5/CYBRD1/EPS8/EPS8L2/FLNA/GNA12/MYO1B/SI/SLC11A2/SLC28A1/SOAT2/ACE/B4GALT1/EZR/GRXCR1/LCTL/LIMA1/MYL12B/MYO1E/PAFAH1B1/SLC7A9/SLC9A3R1/SNX5	28	-6.06168	Down
CC	GO:0070382	exocytic vesicle	33/1270	161/11338	0.000400445	0.00934372	0.00835378	ATP6V0D1/CLCN3/CLCN5/DRD2/KIF1B/LGI3/MAL2/MTMR2/PPT1/RAB3IL1/RABAC1/STX3/SYTL4/TOR1A/UNC13C/VAMP4/VTI1B/APP/DTNBP1/IGF1/LAMP1/RAB11B/RAB27B/RAB3C/RAB6A/RAB7A/RAB8B/SCAMP1/SLC17A5/SLC17A7/SNCA/SYNGR1/SYNPR	33	-4.67305	Down
CC	GO:0000421	autophagosome membrane	12/1270	39/11338	0.000807081	0.018278	0.0163415	ATP6AP2/CHMP6/LAMP2/RB1CC1/SNAP29/UVRAG/WDR81/CHMP5/LAMP1/MAP1LC3B/RAB7A/TECPR1	12	-4.00206	Down
CC	GO:0030658	transport vesicle membrane	30/1270	148/11338	0.000871313	0.0189824	0.0169712	ARFGEF3/CNIH3/CPE/DRD2/GOSR2/MAL2/PAM/PDCD6/SEC23B/SEC24A/SEC24B/SYTL4/UNC13C/VMA21/VTI1B/B2M/DTNBP1/ECE2/ITPR1/RAB11B/RAB27B/RAB3C/RAB7A/SCAMP1/SLC17A5/SLC17A7/SNCA/SYNGR1/SYNPR/TMEM30A	30	-3.96425	Down
CC	GO:0035578	azurophil granule lumen	17/1270	67/11338	0.000888323	0.0189824	0.0169712	AGA/ARG1/ARSA/CTSC/CTSG/CYB5R3/FUCA2/GALNS/GLA/GM2A/HEXB/MAPK1/ACTR2/ANXA2/GLB1/GNS/GRN	17	-3.96425	Down
CC	GO:0030135	coated vesicle	41/1270	223/11338	0.000912139	0.0189824	0.0169712	BCAP31/CNIH3/CTSC/EPN1/GOSR2/HBEGF/IDUA/M6PR/PDCD6/SCYL1/SEC23B/SEC24A/SEC24B/SNX3/STEAP2/TEX261/TMED5/TMED6/TMEM199/VAMP3/VAMP4/VMA21/VPS11/VPS33A/VPS41/VTI1B/AP1M1/APOB/APP/B2M/CD9/DBNL/DNM2/IER3IP1/MYO1E/RAB27B/RAB8B/SCAMP1/SCARB2/SLC17A7/TFRC	41	-3.96425	Down
CC	GO:0030904	retromer complex	6/1270	12/11338	0.000991649	0.0200939	0.017965	SNX2/SNX3/VPS29/VPS35/SNX1/SNX5	6	-3.90734	Down
CC	GO:0030139	endocytic vesicle	45/1270	255/11338	0.00127768	0.0252261	0.0225535	APPL2/ATG12/ATP6V0D1/CAMK2A/CLCN3/DRD2/HBEGF/LAMP2/M6PR/RAB22A/RAB31/SNAP23/SNX3/UVRAG/VAMP3/VAMP4/VPS11/ABCA1/APOB/ATP6V0A1/ATP6V0A2/ATP6V0C/ATP6V0E1/B2M/CD9/CDC42/CTSL/CYBB/DNM2/LAMP1/LRP1/LTF/MYO1E/RAB11A/RAB11B/RAB11FIP3/RAB32/RAB5C/RAB7A/RAB8B/RAC2/SCARB2/TFRC/UBB/WNT7A	45	-3.67988	Down
CC	GO:0042470	melanosome	21/1270	94/11338	0.00141275	0.0265321	0.0237211	AHCY/CD63/CTNS/PDCD6IP/STX3/TMEM33/ANXA2/ATP1A1/ATP6V0A1/CTSB/CTSD/DTNBP1/FASN/LAMP1/RAB27B/RAB32/RAB5C/RAB7A/SLC2A1/SYNGR1/TFRC	21	-3.6294	Down
CC	GO:0048770	pigment granule	21/1270	94/11338	0.00141275	0.0265321	0.0237211	AHCY/CD63/CTNS/PDCD6IP/STX3/TMEM33/ANXA2/ATP1A1/ATP6V0A1/CTSB/CTSD/DTNBP1/FASN/LAMP1/RAB27B/RAB32/RAB5C/RAB7A/SLC2A1/SYNGR1/TFRC	21	-3.6294	Down
CC	GO:0070971	endoplasmic reticulum exit site	8/1270	22/11338	0.00183064	0.0335616	0.0300059	PDCD6/PDCD6IP/PREB/SEC23B/SEC24A/SEC24B/TMED5/APOB	8	-3.39437	Down
CC	GO:0031088	platelet dense granule membrane	4/1270	6/11338	0.00195075	0.034932	0.0312311	CD63/LAMP2/ITPR1/RAB27B	4	-3.35435	Down
CC	GO:0008021	synaptic vesicle	29/1270	150/11338	0.0022516	0.039403	0.0352284	ATP6V0D1/CLCN3/CLCN5/DRD2/KIF1B/LGI3/MAL2/MTMR2/PPT1/RABAC1/STX3/TOR1A/UNC13C/VAMP4/VTI1B/APP/DTNBP1/LAMP1/RAB11B/RAB27B/RAB3C/RAB7A/RAB8B/SCAMP1/SLC17A5/SLC17A7/SNCA/SYNGR1/SYNPR	29	-3.23391	Down
CC	GO:0045095	keratin filament	5/1270	10/11338	0.00271637	0.0464801	0.0415557	CSNK1A1/FAM83H/KRT17/KRT18/KRT8	5	-3.06873	Down
CC	GO:0005802	trans-Golgi network	34/1270	187/11338	0.00289478	0.048456	0.0433223	AP1S3/AP4S1/ATP8B1/ATP9A/CHID1/COG6/COG8/FLNA/GBA/GPR108/M6PR/MYO1B/PAM/PI4K2A/PI4K2B/RAB30/RAB31/SCAMP3/SCOC/VAMP3/VAMP4/YIPF4/AP1M1/APP/ARAP1/DNM2/GOLPH3/GRN/RAB11A/RAB32/RAB6A/SCAMP1/SCAMP2/TMEM79	34	-3.0271	Down
MF	GO:0009678	pyrophosphate hydrolysis-driven proton transmembrane transporter activity	8/1280	10/11209	1.03172e-06	0.00032396	0.000303272	ATP6V0D1/ATP6V1F/ATP6V1G1/ATP6V1H/ATP6V0C/ATP6V0E1/ATP6V1C1/ATP6V1E1	8	-8.03489	Down
MF	GO:0042625	ATPase-coupled ion transmembrane transporter activity	8/1280	10/11209	1.03172e-06	0.00032396	0.000303272	ATP6V0D1/ATP6V1F/ATP6V1G1/ATP6V1H/ATP6V0C/ATP6V0E1/ATP6V1C1/ATP6V1E1	8	-8.03489	Down
MF	GO:0044769	ATPase activity, coupled to transmembrane movement of ions, rotational mechanism	8/1280	10/11209	1.03172e-06	0.00032396	0.000303272	ATP6V0D1/ATP6V1F/ATP6V1G1/ATP6V1H/ATP6V0C/ATP6V0E1/ATP6V1C1/ATP6V1E1	8	-8.03489	Down
MF	GO:0046961	proton-transporting ATPase activity, rotational mechanism	8/1280	10/11209	1.03172e-06	0.00032396	0.000303272	ATP6V0D1/ATP6V1F/ATP6V1G1/ATP6V1H/ATP6V0C/ATP6V0E1/ATP6V1C1/ATP6V1E1	8	-8.03489	Down
MF	GO:0016769	transferase activity, transferring nitrogenous groups	10/1280	19/11209	1.27293e-05	0.00319759	0.00299339	ACCS/AMT/BCAT1/GOT2/OAT/PHYKPL/AGXT/GAPDH/GOT1/GPT2	10	-5.74536	Down
MF	GO:0016903	oxidoreductase activity, acting on the aldehyde or oxo group of donors	13/1280	32/11209	2.26715e-05	0.0047459	0.00444282	ALDH16A1/ALDH1L1/ALDH2/ALDH3B1/ALDH4A1/ALDH5A1/ALDH6A1/BCKDHB/HAO1/ADH5/FMO5/GAPDH/HSD17B12	13	-5.35047	Down
MF	GO:0019003	GDP binding	17/1280	52/11209	3.78103e-05	0.00678426	0.006351	KRAS/PCK1/RAB22A/RAB31/RAB4A/RHOB/ARL3/ARL8B/GEM/NME2/RAB11B/RAB18/RAB27B/RAB5C/RAB7A/RAB8B/RASEF	17	-4.99315	Down
MF	GO:0016829	lyase activity	34/1280	149/11209	5.30458e-05	0.00832514	0.00779348	ACMSD/ACO1/ALDOB/CA8/CENPV/ECHDC3/ECHS1/EHHADH/ENO3/FAHD2A/FTCD/GLO1/HACD2/HDC/HSD17B4/L3HYPDH/NPL/PAM/PARK7/PCBD1/PCK1/PHYKPL/PTS/TKFC/TPI1/UMPS/UROD/APMAP/CYP17A1/FASN/GOT1/MGST3/PTGIS/TBXAS1	34	-4.78848	Down
MF	GO:0008483	transaminase activity	9/1280	18/11209	5.96547e-05	0.00832514	0.00779348	ACCS/AMT/BCAT1/GOT2/OAT/PHYKPL/AGXT/GOT1/GPT2	9	-4.78848	Down
MF	GO:0099106	ion channel regulator activity	22/1280	84/11209	0.000133447	0.016761	0.0156906	BSND/CHP1/COMMD1/FLNA/FXYD3/NEDD4/NEDD4L/PRSS8/TSPAN13/VTI1B/WNK3/ARPP19/DPP10/FKBP1B/GEM/ITPR1/NRXN1/PHPT1/PRKG1/SCN3B/SGK1/SLC9A3R1	22	-4.0887	Down
MF	GO:0016836	hydro-lyase activity	15/1280	49/11209	0.000245391	0.0280192	0.0262298	ACO1/CA8/ECHDC3/ECHS1/EHHADH/ENO3/FAHD2A/HACD2/HSD17B4/L3HYPDH/PARK7/PCBD1/FASN/PTGIS/TBXAS1	15	-3.57487	Down
MF	GO:0016247	channel regulator activity	22/1280	88/11209	0.000275855	0.0288729	0.027029	BSND/CHP1/COMMD1/FLNA/FXYD3/NEDD4/NEDD4L/PRSS8/TSPAN13/VTI1B/WNK3/ARPP19/DPP10/FKBP1B/GEM/ITPR1/NRXN1/PHPT1/PRKG1/SCN3B/SGK1/SLC9A3R1	22	-3.54485	Down
MF	GO:0019829	ATPase-coupled cation transmembrane transporter activity	11/1280	31/11209	0.000398381	0.0377235	0.0353144	ATP2A1/ATP6V0D1/ATP6V1F/ATP6V1G1/ATP6V1H/KCNJ11/ATP1A1/ATP6V0C/ATP6V0E1/ATP6V1C1/ATP6V1E1	11	-3.27747	Down
MF	GO:0016835	carbon-oxygen lyase activity	17/1280	62/11209	0.000420485	0.0377235	0.0353144	ACO1/CA8/ECHDC3/ECHS1/EHHADH/ENO3/FAHD2A/HACD2/HSD17B4/L3HYPDH/PARK7/PCBD1/PTS/TPI1/FASN/PTGIS/TBXAS1	17	-3.27747	Down
MF	GO:0016620	oxidoreductase activity, acting on the aldehyde or oxo group of donors, NAD or NADP as acceptor	10/1280	27/11209	0.000492303	0.0412222	0.0385896	ALDH16A1/ALDH1L1/ALDH2/ALDH3B1/ALDH4A1/ALDH5A1/ALDH6A1/ADH5/GAPDH/HSD17B12	10	-3.18878	Down

### Sheet: GSEA
ONTOLOGY	ID	Description	setSize	enrichmentScore	NES	pvalue	p.adjust	qvalue	rank	leading_edge	core_enrichment	core_enrichment_genes
BP	GO:0022613	ribonucleoprotein complex biogenesis	353	0.528177	1.89781	2.77229e-10	3.56516e-06	3.38978e-06	2744	tags=46%, list=26%, signal=35%	55636/5036/84135/55015/55153/84128/6839/1736/10885/2091/4839/285855/6227/91746/4686/63899/55661/10728/56342/705/9816/10360/23195/11051/6059/4869/6431/545/54433/55027/1207/25980/51106/10514/92342/10907/65008/57647/7919/117246/10528/6135/11137/23451/6606/6426/54853/55781/6209/26156/23020/11171/6229/22984/10772/84946/96764/6194/10594/9875/3692/55226/6208/113510/51747/51018/90459/83939/9188/10856/6202/10199/6129/11056/55052/9733/7514/84231/22827/6125/23246/51602/6218/23560/58155/8894/6936/8175/26576/4809/54960/51547/9416/6175/84549/23016/84154/10436/54606/6637/24148/6154/55720/23521/9775/26155/27079/6147/55505/6130/27339/9277/11052/8607/6217/65083/29889/6193/55035/23378/6223/1983/6201/51631/6152/27340/1653/55692/6230/64434/51077/6234/6165/22868/6232/55006/10421/6134/8233/57819/56949/9790/10181/4927/51202/79922/10557/84365/9045/64794/6633/51575/23404/10419/115416/7536/11224/29777/88745/84769/196074/1660/2068	CHD7/PA2G4/UTP15/PRPF39/SDAD1/WDR75/SUV39H1/DKC1/WDR3/FBL/NOP2/RPL7L1/RPS21/YTHDC1/NCBP1/NSUN3/DDX27/PTGES3/PPAN/BYSL/URB2/NPM3/MDN1/NUDT21/ABCE1/NPM1/SRSF6/ATR/GAR1/HEATR3/CLNS1A/AAR2/TFB1M/MYBBP1A/METTL18/TXNL4A/MRPL1/DHX37/DDX39B/FTSJ3/NOP56/RPL11/PWP1/SF3B1/SMN1/SRSF1/WDR55/RIOK2/RPS15/RSL1D1/SNRNP200/STRAP/RPS24/PDCD11/SRSF10/LTV1/TGS1/RPS6/PRPF8/URB1/EIF6/NAT10/RPS14/HELQ/LUC7L3/RRP15/ERI1/EIF2A/DDX21/RUVBL2/RPS8/MPHOSPH10/RPL7/DDX52/MRPL20/SART3/XPO1/TRAF7/PUF60/RPL5/BOP1/NOP58/RPS17/GTPBP4/PTBP2/EIF2S2/GCFC2/SF3A2/SRPK3/SNU13/GEMIN8/SIRT7/DDX23/RPLP0/MAK16/EXOSC7/RPF2/EMG1/DDX56/SNRPG/PRPF6/RPL26/TSR1/RPL13A/EIF4A3/NOC2L/RPUSD2/RPL23A/NOP10/RPL7A/PRPF19/WDR46/CPSF6/RUVBL1/RPS16/NOL6/GNL2/RPS5/NOL8/RRP8/RPS19/EIF5/RPS7/LUC7L2/RPL24/UTP20/DDX1/LUC7L/RPS25/NOM1/FCF1/RPS28/RPL35A/FASTKD2/RPS27/TRMT61B/CD2BP2/RPL10/ZRSR2/LSM2/XAB2/BMS1/RBM5/NUP88/DDX47/MRM1/RPP38/NIFK/RPL14/DDX31/SNRPD2/ESF1/EXOSC2/PRMT5/MALSU1/SF1/RPL35/ABT1/RRP36/MPV17L2/METTL15/DHX9/ERCC2
CC	GO:0022626	cytosolic ribosome	85	0.703714	2.11845	3.49689e-08	0.00022485	0.000213789	2684	tags=81%, list=25%, signal=61%	285855/6227/6233/6142/6137/6207/65008/6157/6132/6135/6176/6209/6229/6159/6141/6160/6194/6144/6168/6208/6188/6224/6205/83939/6202/6129/440275/6187/6125/6218/25873/6210/6175/6164/9349/6167/6222/6154/23521/6235/6147/6189/6231/6130/6146/6217/6181/6193/6223/6156/6204/347/6201/6152/6230/6170/6234/6165/6232/6134/6161/6228/6133/6143/9045/6158/6173/11224/6191	RPL7L1/RPS21/RPS27A/RPL18A/RPL13/RPS13/MRPL1/RPL27A/RPL8/RPL11/RPLP1/RPS15/RPS24/RPL29/RPL18/RPL31/RPS6/RPL21/RPL37A/RPS14/RPS3/RPS20/RPS11/EIF2A/RPS8/RPL7/EIF2AK4/RPS2/RPL5/RPS17/RPL36/RPS15A/RPLP0/RPL34/RPL23/RPL37/RPS18/RPL26/RPL13A/RPS29/RPL23A/RPS3A/RPS26/RPL7A/RPL22/RPS16/RPLP2/RPS5/RPS19/RPL30/RPS10/APOD/RPS7/RPL24/RPS25/RPL39/RPS28/RPL35A/RPS27/RPL10/RPL32/RPS23/RPL9/RPL19/RPL14/RPL28/RPL36A/RPL35/RPS4X
CC	GO:0005840	ribosome	182	0.571685	1.88807	1.62193e-07	0.000531232	0.000505099	2752	tags=57%, list=26%, signal=43%	200916/285855/6227/51182/63899/6238/6233/6142/6730/6137/6207/65008/6157/6132/64969/6135/6176/128308/6209/6229/28998/6159/6141/6160/6194/6144/6168/6208/6188/6224/28973/6205/83939/65003/6202/65005/6129/55052/440275/6187/6182/6125/65993/6218/25873/6210/51021/4690/6175/6164/9349/6167/5610/6222/6154/23185/23521/11222/6235/6147/6189/6231/821/6130/78988/6146/6217/6181/6193/6223/6156/6204/347/6201/6152/219927/87178/6230/6170/6234/64976/6165/6232/6134/6161/79590/6228/6183/6133/60488/51318/6143/9045/6158/6173/7536/1996/11224/6191/57129/84769/64978/1660/6203	RPL22L1/RPL7L1/RPS21/HSPA14/NSUN3/RRBP1/RPS27A/RPL18A/SRP68/RPL13/RPS13/MRPL1/RPL27A/RPL8/MRPS5/RPL11/RPLP1/MRPL55/RPS15/RPS24/MRPL13/RPL29/RPL18/RPL31/RPS6/RPL21/RPL37A/RPS14/RPS3/RPS20/MRPS18B/RPS11/EIF2A/MRPL11/RPS8/MRPL9/RPL7/MRPL20/EIF2AK4/RPS2/MRPL12/RPL5/MRPS34/RPS17/RPL36/RPS15A/MRPS16/NCK1/RPLP0/RPL34/RPL23/RPL37/EIF2AK2/RPS18/RPL26/LARP4B/RPL13A/MRPL3/RPS29/RPL23A/RPS3A/RPS26/CANX/RPL7A/MRPL57/RPL22/RPS16/RPLP2/RPS5/RPS19/RPL30/RPS10/APOD/RPS7/RPL24/MRPL21/PNPT1/RPS25/RPL39/RPS28/MRPL40/RPL35A/RPS27/RPL10/RPL32/MRPL24/RPS23/MRPS12/RPL9/MRPS35/MRPL35/RPL19/RPL14/RPL28/RPL36A/SF1/ELAVL4/RPL35/RPS4X/MRPL47/MPV17L2/MRPL38/DHX9/RPS9
BP	GO:0016072	rRNA metabolic process	220	0.543636	1.84338	1.65236e-07	0.000531232	0.000505099	2205	tags=37%, list=21%, signal=30%	55636/5036/84135/84128/6839/1736/10885/2091/4839/285855/6227/63899/55661/56342/9330/705/10360/23195/54433/51106/92342/65008/57647/117246/10528/6135/54464/10927/11137/54853/55781/6209/26156/6229/22984/6194/9875/3692/55226/6208/113510/51018/90459/9188/6202/10199/6129/11056/6125/23246/51602/6218/23560/2972/4809/51547/84549/23016/84154/10436/54606/6154/55720/9775/27079/55505/6130/9277/6217/65083/55035/23378/6223/6597/6201/27340/6230/51077/6234/6165/6232/55006	CHD7/PA2G4/UTP15/WDR75/SUV39H1/DKC1/WDR3/FBL/NOP2/RPL7L1/RPS21/NSUN3/DDX27/PPAN/GTF3C3/BYSL/NPM3/MDN1/GAR1/TFB1M/METTL18/MRPL1/DHX37/FTSJ3/NOP56/RPL11/XRN1/SPIN1/PWP1/WDR55/RIOK2/RPS15/RSL1D1/RPS24/PDCD11/RPS6/URB1/EIF6/NAT10/RPS14/HELQ/RRP15/ERI1/DDX21/RPS8/MPHOSPH10/RPL7/DDX52/RPL5/BOP1/NOP58/RPS17/GTPBP4/BRF1/SNU13/SIRT7/MAK16/EXOSC7/RPF2/EMG1/DDX56/RPL26/TSR1/EIF4A3/RPUSD2/NOP10/RPL7A/WDR46/RPS16/NOL6/NOL8/RRP8/RPS19/SMARCA4/RPS7/UTP20/RPS25/FCF1/RPS28/RPL35A/RPS27/TRMT61B
BP	GO:0042254	ribosome biogenesis	259	0.52548	1.82764	2.3959e-07	0.00058535	0.000556554	2205	tags=37%, list=21%, signal=30%	55636/5036/84135/55153/84128/6839/1736/10885/2091/4839/285855/6227/63899/55661/56342/705/9816/10360/23195/6059/4869/54433/55027/51106/10514/92342/65008/57647/117246/10528/6135/11137/54853/55781/6209/26156/6229/22984/84946/6194/9875/3692/55226/6208/113510/51018/90459/83939/9188/6202/10199/6129/11056/55052/7514/84231/6125/23246/51602/6218/23560/4809/51547/6175/84549/23016/84154/10436/54606/6154/55720/9775/26155/27079/6147/55505/6130/9277/6217/65083/29889/6193/55035/23378/6223/6201/6152/27340/6230/64434/51077/6234/6165/22868/6232/55006	CHD7/PA2G4/UTP15/SDAD1/WDR75/SUV39H1/DKC1/WDR3/FBL/NOP2/RPL7L1/RPS21/NSUN3/DDX27/PPAN/BYSL/URB2/NPM3/MDN1/ABCE1/NPM1/GAR1/HEATR3/TFB1M/MYBBP1A/METTL18/MRPL1/DHX37/FTSJ3/NOP56/RPL11/PWP1/WDR55/RIOK2/RPS15/RSL1D1/RPS24/PDCD11/LTV1/RPS6/URB1/EIF6/NAT10/RPS14/HELQ/RRP15/ERI1/EIF2A/DDX21/RPS8/MPHOSPH10/RPL7/DDX52/MRPL20/XPO1/TRAF7/RPL5/BOP1/NOP58/RPS17/GTPBP4/SNU13/SIRT7/RPLP0/MAK16/EXOSC7/RPF2/EMG1/DDX56/RPL26/TSR1/EIF4A3/NOC2L/RPUSD2/RPL23A/NOP10/RPL7A/WDR46/RPS16/NOL6/GNL2/RPS5/NOL8/RRP8/RPS19/RPS7/RPL24/UTP20/RPS25/NOM1/FCF1/RPS28/RPL35A/FASTKD2/RPS27/TRMT61B
BP	GO:0006412	translation	495	0.42653	1.58137	2.73102e-07	0.00058535	0.000556554	2382	tags=37%, list=22%, signal=30%	84305/2185/200916/5036/4343/65018/6198/27102/2886/10644/4076/25819/6227/9451/23178/4686/811/63899/57690/85476/6238/6233/1936/3609/9924/6659/2064/2193/5936/10492/1153/6142/7812/6059/9933/6137/4869/5187/5611/208/6207/92342/340719/83759/10128/468/92935/10318/1994/1719/55239/6157/6132/64969/10657/6135/54464/25904/10056/3646/1977/6176/51204/128308/6209/6229/28998/80755/9567/6159/80149/6141/6160/6194/6144/3692/6168/55226/6208/57038/6188/6224/28973/6205/83939/6470/65003/6202/65005/28958/221662/6129/10959/3508/440275/56478/6187/27161/6125/65993/1981/1937/6218/55802/25873/26058/4848/8507/8894/6210/51021/9669/4690/6175/6164/9349/6167/5610/23016/6222/8570/22794/55157/6154/23185/23521/8662/9775/11222/6235/6147/6189/8890/1978/6231/6130/78988/8761/10480/56623/6146/2935/6217/6181/6193/29883/6197/8440/6223/1983/6156/23019/6204/8893/9444/255967/6201/6152/9728/1653/87178/1819/5315/6230/6170/6234/6165/22868/6232/57470/7298/3658/6134/6161/65110/79590/85451/9337/373863/6228/124454/6183/6133	PYM1/PTK2B/RPL22L1/PA2G4/MOV10/PINK1/RPS6KB1/EIF2AK1/GRB7/IGF2BP2/CAPRIN1/NOCT/RPS21/EIF2AK3/PASK/NCBP1/CALR/NSUN3/TNRC6C/GFM1/RRBP1/RPS27A/EEF1D/ILF3/PAN2/SOX4/ERBB2/FARSA/RBM4/SYNCRIP/CIRBP/RPL18A/CSDE1/ABCE1/PUM3/RPL13/NPM1/PER1/DNAJC3/AKT2/RPS13/METTL18/NANOS1/RBM4B/LRPPRC/ATF4/MARS2/TNIP1/ELAVL1/DHFR/OGFOD1/RPL27A/RPL8/MRPS5/KHDRBS1/RPL11/XRN1/CNOT10/FARSB/EIF3E/EIF4E/RPLP1/TACO1/MRPL55/RPS15/RPS24/MRPL13/AARSD1/GTPBP1/RPL29/ZC3H12A/RPL18/RPL31/RPS6/RPL21/EIF6/RPL37A/NAT10/RPS14/RARS2/RPS3/RPS20/MRPS18B/RPS11/EIF2A/SHMT1/MRPL11/RPS8/MRPL9/COA3/RBM24/RPL7/TMED2/IGHMBP2/EIF2AK4/EIF4ENIF1/RPS2/AGO2/RPL5/MRPS34/EIF4G1/EEF1G/RPS17/DCP1A/RPL36/GIGYF2/CNOT2/ENC1/EIF2S2/RPS15A/MRPS16/EIF5B/NCK1/RPLP0/RPL34/RPL23/RPL37/EIF2AK2/EXOSC7/RPS18/KHSRP/CASC3/DARS2/RPL26/LARP4B/RPL13A/EIF3B/EIF4A3/MRPL3/RPS29/RPL23A/RPS3A/EIF2B4/EIF4EBP1/RPS26/RPL7A/MRPL57/PABPC4/EIF3M/INPP5E/RPL22/GSPT1/RPS16/RPLP2/RPS5/CNOT7/RPS6KA3/NCK2/RPS19/EIF5/RPL30/CNOT1/RPS10/EIF2B5/QKI/PAN3/RPS7/RPL24/SECISBP2L/DDX1/PNPT1/DRG2/PKM/RPS25/RPL39/RPS28/RPL35A/FASTKD2/RPS27/LRRC47/TYMS/IREB2/RPL10/RPL32/UPF3A/MRPL24/UNK/CNOT8/DND1/RPS23/EARS2/MRPS12/RPL9
BP	GO:0006364	rRNA processing	195	0.550695	1.84442	8.43059e-07	0.00154882	0.00147263	2205	tags=39%, list=21%, signal=32%	55636/5036/84135/84128/6839/1736/10885/2091/4839/285855/6227/63899/55661/56342/705/10360/23195/54433/51106/92342/65008/57647/117246/10528/6135/11137/54853/55781/6209/26156/6229/22984/6194/9875/3692/55226/6208/113510/51018/90459/9188/6202/10199/6129/11056/6125/23246/51602/6218/23560/4809/51547/84549/23016/84154/10436/54606/6154/55720/9775/27079/55505/6130/9277/6217/65083/55035/23378/6223/6201/27340/6230/51077/6234/6165/6232/55006	CHD7/PA2G4/UTP15/WDR75/SUV39H1/DKC1/WDR3/FBL/NOP2/RPL7L1/RPS21/NSUN3/DDX27/PPAN/BYSL/NPM3/MDN1/GAR1/TFB1M/METTL18/MRPL1/DHX37/FTSJ3/NOP56/RPL11/PWP1/WDR55/RIOK2/RPS15/RSL1D1/RPS24/PDCD11/RPS6/URB1/EIF6/NAT10/RPS14/HELQ/RRP15/ERI1/DDX21/RPS8/MPHOSPH10/RPL7/DDX52/RPL5/BOP1/NOP58/RPS17/GTPBP4/SNU13/SIRT7/MAK16/EXOSC7/RPF2/EMG1/DDX56/RPL26/TSR1/EIF4A3/RPUSD2/NOP10/RPL7A/WDR46/RPS16/NOL6/NOL8/RRP8/RPS19/RPS7/UTP20/RPS25/FCF1/RPS28/RPL35A/RPS27/TRMT61B
MF	GO:0003735	structural constituent of ribosome	142	0.58779	1.89367	1.58671e-06	0.00226723	0.00215569	2706	tags=60%, list=25%, signal=45%	200916/285855/6227/6233/6142/6137/6207/65008/6157/6132/64969/6135/6176/128308/6209/6229/28998/6159/6141/6160/6194/6144/6168/6208/6188/6224/28973/6205/65003/6202/65005/6129/55052/6187/6182/6125/65993/6218/25873/6210/51021/6175/6164/9349/6167/6222/6154/23521/11222/6235/6147/6189/6231/6130/78988/6146/6217/6181/6193/6223/6156/6204/6201/6152/219927/6230/6170/6234/6165/6232/6134/6161/79590/6228/6183/6133/60488/51318/6143/9045/6158/6173/11224/6191/57129	RPL22L1/RPL7L1/RPS21/RPS27A/RPL18A/RPL13/RPS13/MRPL1/RPL27A/RPL8/MRPS5/RPL11/RPLP1/MRPL55/RPS15/RPS24/MRPL13/RPL29/RPL18/RPL31/RPS6/RPL21/RPL37A/RPS14/RPS3/RPS20/MRPS18B/RPS11/MRPL11/RPS8/MRPL9/RPL7/MRPL20/RPS2/MRPL12/RPL5/MRPS34/RPS17/RPL36/RPS15A/MRPS16/RPLP0/RPL34/RPL23/RPL37/RPS18/RPL26/RPL13A/MRPL3/RPS29/RPL23A/RPS3A/RPS26/RPL7A/MRPL57/RPL22/RPS16/RPLP2/RPS5/RPS19/RPL30/RPS10/RPS7/RPL24/MRPL21/RPS25/RPL39/RPS28/RPL35A/RPS27/RPL10/RPL32/MRPL24/RPS23/MRPS12/RPL9/MRPS35/MRPL35/RPL19/RPL14/RPL28/RPL36A/RPL35/RPS4X/MRPL47
CC	GO:0044391	ribosomal subunit	154	0.575714	1.86905	1.48884e-06	0.00226723	0.00215569	2752	tags=58%, list=26%, signal=44%	285855/6227/63899/6233/6142/6137/6207/65008/6157/6132/64969/6135/6176/128308/6209/6229/28998/6159/6141/6160/6194/6144/6168/6208/6188/6224/28973/6205/83939/65003/6202/65005/6129/55052/6187/6182/6125/65993/6218/25873/6210/51021/6175/6164/9349/6167/6222/6154/23521/11222/6235/6147/6189/6231/6130/78988/6146/6217/6181/6193/6223/6156/6204/6201/6152/219927/6230/6170/6234/64976/6165/6232/6134/6161/79590/6228/6183/6133/60488/51318/6143/9045/6158/6173/11224/6191/57129/84769/64978/6203	RPL7L1/RPS21/NSUN3/RPS27A/RPL18A/RPL13/RPS13/MRPL1/RPL27A/RPL8/MRPS5/RPL11/RPLP1/MRPL55/RPS15/RPS24/MRPL13/RPL29/RPL18/RPL31/RPS6/RPL21/RPL37A/RPS14/RPS3/RPS20/MRPS18B/RPS11/EIF2A/MRPL11/RPS8/MRPL9/RPL7/MRPL20/RPS2/MRPL12/RPL5/MRPS34/RPS17/RPL36/RPS15A/MRPS16/RPLP0/RPL34/RPL23/RPL37/RPS18/RPL26/RPL13A/MRPL3/RPS29/RPL23A/RPS3A/RPS26/RPL7A/MRPL57/RPL22/RPS16/RPLP2/RPS5/RPS19/RPL30/RPS10/RPS7/RPL24/MRPL21/RPS25/RPL39/RPS28/MRPL40/RPL35A/RPS27/RPL10/RPL32/MRPL24/RPS23/MRPS12/RPL9/MRPS35/MRPL35/RPL19/RPL14/RPL28/RPL36A/RPL35/RPS4X/MRPL47/MPV17L2/MRPL38/RPS9
CC	GO:0005774	vacuolar membrane	327	-0.553036	-1.70297	3.84643e-06	0.00494651	0.00470317	1371	tags=29%, list=13%, signal=26%	4680/151636/128338/11337/4891/256471/130340/79643/54978/55823/27072/25851/8898/389541/5284/81631/5878/9550/201931/9218/55737/1185/53346/10670/5826/84283/5660/528/10159/51374/4126/23545/1509/11342/967/2647/535/4074/8907/7107/25798/201163/9145/10490/23503/9821/124997/1182/55207/2896/51510/23207/56848/529/5664/9296/2683/252839/51382/29895/4035/9528/51606/112770/65082/1915/55754/8649/28962/55361/10043/2629/10542/206358/223082/9342/147007/3920/1184/8763/1497/374395/527/29965/57406/7405/26503/7879/2782/3916/8992/950/440400/9114/79901/302	CEACAM6/DTX3L/DRAM2/GABARAP/SLC11A2/MFSD8/AP1S3/CHMP6/SLC35F6/VPS11/VPS41/TECPR1/MTMR2/LAMTOR4/PIGR/MAP1LC3B/RAB5C/ATP6V1G1/TMEM192/VAPA/VPS35/CLCN6/TM6SF1/RRAGA/ABCD4/TMEM79/PSAP/ATP6V1C1/ATP6AP2/ATRAID/MANBA/ATP6V0A2/CTSD/RNF13/CD63/BLOC1S1/ATP6V0A1/M6PR/AP1M1/GPR137B/BRI3/FLCN/SYNGR1/VTI1B/ZFYVE26/RB1CC1/WDR81/CLCN3/ARL8B/GRN/CHMP5/PLEKHM2/SPHK2/ATP6V1E1/PSEN2/ATP6V1F/B4GALT1/TMEM9/ATP6V1D/MYLPF/LRP1/TMEM59/ATP6V1H/GLMP/VPS33A/EEF1A1/TMEM30A/LAMTOR3/OSTM1/PI4K2A/TOM1/GBA/LAMTOR5/SLC36A1/ZNRF2/SNAP29/TMEM199/LAMP2/CLCN5/CD164/CTNS/TMEM179B/ATP6V0C/CDIP1/ABHD6/UVRAG/SLC17A5/RAB7A/GNB1/LAMP1/ATP6V0E1/SCARB2/RNASEK/ATP6V0D1/CYBRD1/ANXA2
BP	GO:0000375	RNA splicing, via transesterification reactions	238	0.497147	1.70472	8.12462e-06	0.00949842	0.00903116	2666	tags=43%, list=25%, signal=33%	9879/55015/9588/6428/26528/6625/91746/4686/27316/8241/5936/10492/1153/4670/11338/6431/1207/25980/83759/10907/10921/6638/7919/6627/10657/23451/6606/6426/988/23020/11171/10772/96764/3190/10594/3191/51747/5411/83443/221662/10199/9733/6427/3312/22827/64783/51574/58155/55660/23450/8899/6936/8175/26576/4809/54960/25862/23210/9416/58517/58509/6434/8570/22794/9785/6637/24148/6629/9775/10992/51691/9343/27339/9584/9716/9410/6651/6432/5978/9444/51631/1653/55692/29890/84950/3187/10421/53938/8233/57703/57819/56949/10181/10250/5725/1655/27336/6633/10150/10419/7536/79753	DDX46/PRPF39/PRDX6/SRSF3/DAZAP1/SNRNP70/YTHDC1/NCBP1/RBMX/RBM10/RBM4/SYNCRIP/CIRBP/HNRNPM/U2AF2/SRSF6/CLNS1A/AAR2/RBM4B/TXNL4A/RNPS1/SNRPN/DDX39B/SNRPA1/KHDRBS1/SF3B1/SMN1/SRSF1/CDC5L/SNRNP200/STRAP/SRSF10/TGS1/HNRNPK/PRPF8/HNRNPL/LUC7L3/PNN/SF3B5/RBM24/MPHOSPH10/SART3/SRSF2/HSPA8/PUF60/RBM15/LARP7/PTBP2/PRPF40A/SF3B3/PRPF4B/GCFC2/SF3A2/SRPK3/SNU13/GEMIN8/USP49/JMJD6/DDX23/RBM25/CACTIN/TRA2B/KHSRP/CASC3/DHX38/SNRPG/PRPF6/SNRPB2/EIF4A3/SF3B2/LSM8/EFTUD2/PRPF19/RBM39/AQR/SNRNP40/SON/SRSF7/REST/QKI/LUC7L2/DDX1/LUC7L/RBM15B/PRPF38A/HNRNPH1/CD2BP2/PPIL3/ZRSR2/CWC22/LSM2/XAB2/RBM5/SRRM1/PTBP1/DDX5/HTATSF1/SNRPD2/MBNL2/PRMT5/SF1/SNIP1
CC	GO:0043202	lysosomal lumen	73	-0.730751	-1.91561	1.13204e-05	0.0105906	0.0100696	1259	tags=41%, list=12%, signal=36%	3425/6383/66005/410/23324/4060/1462/2588/5660/2760/4126/3423/1509/2799/3988/196463/2629/1514/3074/5538/3920/2720/2717/5641/950/6448/1508/3339/338/54749	IDUA/SDC2/CHID1/ARSA/MAN2B2/LUM/VCAN/GALNS/PSAP/GM2A/MANBA/IDS/CTSD/GNS/LIPA/PLBD2/GBA/CTSL/HEXB/PPT1/LAMP2/GLB1/GLA/LGMN/SCARB2/SGSH/CTSB/HSPG2/APOB/EPDR1
BP	GO:0002181	cytoplasmic translation	128	0.583905	1.85832	1.04706e-05	0.0105906	0.0100696	2752	tags=62%, list=26%, signal=47%	200916/6227/6233/5936/10492/6142/7812/6137/6207/6157/6132/6135/6176/6209/6229/6159/6141/6160/6194/6144/6168/6208/6188/6224/6205/6202/221662/6129/6187/6125/1981/6218/25873/8894/6210/4690/6175/6164/9349/6167/6222/6154/23521/6235/6147/6189/6231/6130/10480/6146/6217/6181/6193/6223/1983/6156/6204/6201/6152/1819/5315/6230/6170/6234/6165/6232/6134/6161/85451/6228/6133/51611/6143/9045/6158/6173/11224/6191/1660/6203	RPL22L1/RPS21/RPS27A/RBM4/SYNCRIP/RPL18A/CSDE1/RPL13/RPS13/RPL27A/RPL8/RPL11/RPLP1/RPS15/RPS24/RPL29/RPL18/RPL31/RPS6/RPL21/RPL37A/RPS14/RPS3/RPS20/RPS11/RPS8/RBM24/RPL7/RPS2/RPL5/EIF4G1/RPS17/RPL36/EIF2S2/RPS15A/NCK1/RPLP0/RPL34/RPL23/RPL37/RPS18/RPL26/RPL13A/RPS29/RPL23A/RPS3A/RPS26/RPL7A/EIF3M/RPL22/RPS16/RPLP2/RPS5/RPS19/EIF5/RPL30/RPS10/RPS7/RPL24/DRG2/PKM/RPS25/RPL39/RPS28/RPL35A/RPS27/RPL10/RPL32/UNK/RPS23/RPL9/DPH5/RPL19/RPL14/RPL28/RPL36A/RPL35/RPS4X/DHX9/RPS9
BP	GO:0000377	RNA splicing, via transesterification reactions with bulged adenosine as nucleophile	234	0.495767	1.6927	1.23529e-05	0.0105906	0.0100696	2666	tags=43%, list=25%, signal=33%	9879/55015/9588/6428/26528/6625/91746/4686/27316/8241/5936/10492/1153/4670/11338/6431/1207/25980/83759/10907/10921/6638/7919/6627/10657/23451/6606/6426/988/23020/11171/10772/96764/3190/10594/3191/51747/5411/83443/221662/9733/6427/3312/22827/64783/51574/58155/55660/23450/8899/6936/8175/26576/4809/54960/25862/23210/9416/58517/58509/6434/22794/9785/6637/24148/6629/9775/10992/51691/9343/27339/9584/9716/9410/6651/6432/5978/9444/51631/1653/55692/29890/84950/3187/10421/53938/8233/57703/57819/56949/10181/10250/5725/1655/27336/6633/10150/10419/7536/79753	DDX46/PRPF39/PRDX6/SRSF3/DAZAP1/SNRNP70/YTHDC1/NCBP1/RBMX/RBM10/RBM4/SYNCRIP/CIRBP/HNRNPM/U2AF2/SRSF6/CLNS1A/AAR2/RBM4B/TXNL4A/RNPS1/SNRPN/DDX39B/SNRPA1/KHDRBS1/SF3B1/SMN1/SRSF1/CDC5L/SNRNP200/STRAP/SRSF10/TGS1/HNRNPK/PRPF8/HNRNPL/LUC7L3/PNN/SF3B5/RBM24/SART3/SRSF2/HSPA8/PUF60/RBM15/LARP7/PTBP2/PRPF40A/SF3B3/PRPF4B/GCFC2/SF3A2/SRPK3/SNU13/GEMIN8/USP49/JMJD6/DDX23/RBM25/CACTIN/TRA2B/CASC3/DHX38/SNRPG/PRPF6/SNRPB2/EIF4A3/SF3B2/LSM8/EFTUD2/PRPF19/RBM39/AQR/SNRNP40/SON/SRSF7/REST/QKI/LUC7L2/DDX1/LUC7L/RBM15B/PRPF38A/HNRNPH1/CD2BP2/PPIL3/ZRSR2/CWC22/LSM2/XAB2/RBM5/SRRM1/PTBP1/DDX5/HTATSF1/SNRPD2/MBNL2/PRMT5/SF1/SNIP1
BP	GO:0000398	mRNA splicing, via spliceosome	234	0.495767	1.6927	1.23529e-05	0.0105906	0.0100696	2666	tags=43%, list=25%, signal=33%	9879/55015/9588/6428/26528/6625/91746/4686/27316/8241/5936/10492/1153/4670/11338/6431/1207/25980/83759/10907/10921/6638/7919/6627/10657/23451/6606/6426/988/23020/11171/10772/96764/3190/10594/3191/51747/5411/83443/221662/9733/6427/3312/22827/64783/51574/58155/55660/23450/8899/6936/8175/26576/4809/54960/25862/23210/9416/58517/58509/6434/22794/9785/6637/24148/6629/9775/10992/51691/9343/27339/9584/9716/9410/6651/6432/5978/9444/51631/1653/55692/29890/84950/3187/10421/53938/8233/57703/57819/56949/10181/10250/5725/1655/27336/6633/10150/10419/7536/79753	DDX46/PRPF39/PRDX6/SRSF3/DAZAP1/SNRNP70/YTHDC1/NCBP1/RBMX/RBM10/RBM4/SYNCRIP/CIRBP/HNRNPM/U2AF2/SRSF6/CLNS1A/AAR2/RBM4B/TXNL4A/RNPS1/SNRPN/DDX39B/SNRPA1/KHDRBS1/SF3B1/SMN1/SRSF1/CDC5L/SNRNP200/STRAP/SRSF10/TGS1/HNRNPK/PRPF8/HNRNPL/LUC7L3/PNN/SF3B5/RBM24/SART3/SRSF2/HSPA8/PUF60/RBM15/LARP7/PTBP2/PRPF40A/SF3B3/PRPF4B/GCFC2/SF3A2/SRPK3/SNU13/GEMIN8/USP49/JMJD6/DDX23/RBM25/CACTIN/TRA2B/CASC3/DHX38/SNRPG/PRPF6/SNRPB2/EIF4A3/SF3B2/LSM8/EFTUD2/PRPF19/RBM39/AQR/SNRNP40/SON/SRSF7/REST/QKI/LUC7L2/DDX1/LUC7L/RBM15B/PRPF38A/HNRNPH1/CD2BP2/PPIL3/ZRSR2/CWC22/LSM2/XAB2/RBM5/SRRM1/PTBP1/DDX5/HTATSF1/SNRPD2/MBNL2/PRMT5/SF1/SNIP1
CC	GO:0030667	secretory granule membrane	198	-0.588422	-1.72126	1.52986e-05	0.0122963	0.0116914	1564	tags=34%, list=15%, signal=30%	6518/50624/8372/53917/6845/51143/3690/51365/9545/5799/94103/202915/54495/4680/5269/3710/11001/102/3709/5284/5878/976/5874/9218/94121/5870/6809/3163/8987/5660/10159/4126/8826/967/535/8907/25798/9145/3708/2683/63910/51382/1604/6622/55754/8649/22931/1363/10043/9342/11031/3920/374395/5066/527/3958/1832/8773/1536/221/7879/1823/54832/334/3916/84418/928/9522	SLC2A5/CUZD1/HYAL3/RAB24/VAMP7/DYNC1LI1/ITGB3/PLA1A/RAB3D/PTPRN2/ORMDL3/TMEM184A/TMX3/CEACAM6/SERPINB6/ITPR3/SLC27A2/ADAM10/ITPR2/PIGR/RAB5C/ADGRE5/RAB27B/VAPA/SYTL4/RAB6A/STX3/HMOX2/STBD1/PSAP/ATP6AP2/MANBA/IQGAP1/CD63/ATP6V0A1/AP1M1/BRI3/SYNGR1/ITPR1/B4GALT1/SLC17A9/ATP6V1D/CD55/SNCA/TMEM30A/LAMTOR3/RAB18/CPE/TOM1/SNAP29/RAB31/LAMP2/TMEM179B/PAM/ATP6V0C/LGALS3/DSP/SNAP23/CYBB/ALDH3B1/RAB7A/DSC1/VPS13C/APLP2/LAMP1/CYSTM1/CD9/SCAMP1
BP	GO:0006397	mRNA processing	370	0.428352	1.54763	1.67813e-05	0.0126946	0.0120701	2666	tags=37%, list=25%, signal=29%	144983/9879/10898/55015/9588/6428/26528/6625/91746/51585/4686/27316/9924/8241/5936/10492/1153/4670/54890/151987/11051/2081/11338/6431/1207/25980/83759/10907/10921/6638/7919/6627/10657/84967/23451/6606/26993/1665/6426/8882/988/23020/11171/54439/22984/10772/96764/3190/10594/3191/51747/9810/5411/23091/83443/221662/9733/6427/6294/3312/22827/22985/64783/51574/58155/55660/23450/8899/6936/8175/10949/26576/4809/54960/79811/25862/23210/9416/58517/58509/6434/8570/22794/9785/6637/55339/24148/6629/9775/10992/51691/9343/27339/9584/11052/9716/9410/6651/6432/5978/9444/255967/51631/1653/87178/55692/55119/29890/84950/9238/3187/10421/1479/53938/283989/8233/57703/57819/9406/56949/4841/10181/51202/9984/10250/5725/81608/1655/27336/123169/6633/10150/29894/10419/7536/1996/5930/79753	HNRNPA1L2/DDX46/CPSF4/PRPF39/PRDX6/SRSF3/DAZAP1/SNRNP70/YTHDC1/PCF11/NCBP1/RBMX/PAN2/RBM10/RBM4/SYNCRIP/CIRBP/HNRNPM/ALKBH5/PPP4R2/NUDT21/ERN1/U2AF2/SRSF6/CLNS1A/AAR2/RBM4B/TXNL4A/RNPS1/SNRPN/DDX39B/SNRPA1/KHDRBS1/LSM10/SF3B1/SMN1/AKAP8L/DHX15/SRSF1/ZPR1/CDC5L/SNRNP200/STRAP/RBM27/PDCD11/SRSF10/TGS1/HNRNPK/PRPF8/HNRNPL/LUC7L3/RNF40/PNN/ZC3H13/SF3B5/RBM24/SART3/SRSF2/SAFB/HSPA8/PUF60/ACIN1/RBM15/LARP7/PTBP2/PRPF40A/SF3B3/PRPF4B/GCFC2/SF3A2/HNRNPA0/SRPK3/SNU13/GEMIN8/SLTM/USP49/JMJD6/DDX23/RBM25/CACTIN/TRA2B/KHSRP/CASC3/DHX38/SNRPG/WDR33/PRPF6/SNRPB2/EIF4A3/SF3B2/LSM8/EFTUD2/PRPF19/RBM39/CPSF6/AQR/SNRNP40/SON/SRSF7/REST/QKI/PAN3/LUC7L2/DDX1/PNPT1/LUC7L/PRPF38B/RBM15B/PRPF38A/TBRG4/HNRNPH1/CD2BP2/CSTF3/PPIL3/TSEN54/ZRSR2/CWC22/LSM2/ZRANB2/XAB2/NONO/RBM5/DDX47/THOC1/SRRM1/PTBP1/FIP1L1/DDX5/HTATSF1/LEO1/SNRPD2/MBNL2/CPSF1/PRMT5/SF1/ELAVL4/RBBP6/SNIP1
CC	GO:0010008	endosome membrane	370	-0.514856	-1.59935	1.97297e-05	0.0140958	0.0134024	1233	tags=23%, list=12%, signal=21%	79643/55823/6642/27072/8898/389541/9765/8724/5878/5874/23527/55737/257397/1185/10226/23221/57403/55041/29886/64145/51699/55851/10066/84313/537/10159/51762/10079/23545/1509/9230/11342/6643/967/535/567/9570/10490/150684/124997/1182/55207/9375/51510/23207/25849/9341/7314/5867/252839/9528/65082/55754/8649/84062/55198/10542/80762/223082/8766/4430/27131/11031/3920/1184/8763/10067/81609/527/11252/29965/57406/7879/388/3916/2888/8992/10397/7037/950/54741/9114/118429/338/9522/302	CHMP6/VPS11/SNX1/VPS41/MTMR2/LAMTOR4/ZFYVE16/SNX3/RAB5C/RAB27B/ACAP2/VPS35/TAB3/CLCN6/PLIN3/RHOBTB2/RAB22A/PLEKHB2/SNX8/RBSN/VPS29/PSENEN/SCAMP2/VPS25/ATP6AP1/ATP6AP2/RAB8B/ATP9A/ATP6V0A2/CTSD/RAB11B/RNF13/SNX2/CD63/ATP6V0A1/B2M/GOSR2/VTI1B/COMMD1/WDR81/CLCN3/ARL8B/TM9SF2/CHMP5/PLEKHM2/PARM1/VAMP3/UBB/RAB4A/TMEM9/TMEM59/VPS33A/TMEM30A/LAMTOR3/DTNBP1/APPL2/LAMTOR5/NDFIP1/ZNRF2/RAB11A/MYO1B/SNX5/RAB31/LAMP2/CLCN5/CD164/SCAMP3/SNX27/ATP6V0C/PACSIN2/CDIP1/ABHD6/RAB7A/RHOB/LAMP1/GRB14/ATP6V0E1/NDRG1/TFRC/SCARB2/LEPROT/ATP6V0D1/ANTXR2/APOB/SCAMP1/ANXA2
CC	GO:0005765	lysosomal membrane	299	-0.549922	-1.67777	2.34099e-05	0.0150525	0.0143121	1371	tags=29%, list=13%, signal=26%	4680/151636/128338/4891/256471/130340/79643/54978/55823/27072/25851/389541/5284/5878/9550/201931/9218/55737/1185/53346/10670/5826/84283/5660/528/10159/51374/4126/23545/1509/11342/967/2647/535/4074/8907/7107/25798/201163/9145/10490/23503/124997/1182/55207/2896/51510/23207/56848/529/5664/2683/252839/51382/29895/4035/9528/51606/112770/65082/1915/55754/8649/28962/55361/10043/2629/10542/206358/223082/9342/3920/1184/8763/1497/374395/527/29965/57406/26503/7879/2782/3916/8992/950/9114/79901/302	CEACAM6/DTX3L/DRAM2/SLC11A2/MFSD8/AP1S3/CHMP6/SLC35F6/VPS11/VPS41/TECPR1/LAMTOR4/PIGR/RAB5C/ATP6V1G1/TMEM192/VAPA/VPS35/CLCN6/TM6SF1/RRAGA/ABCD4/TMEM79/PSAP/ATP6V1C1/ATP6AP2/ATRAID/MANBA/ATP6V0A2/CTSD/RNF13/CD63/BLOC1S1/ATP6V0A1/M6PR/AP1M1/GPR137B/BRI3/FLCN/SYNGR1/VTI1B/ZFYVE26/WDR81/CLCN3/ARL8B/GRN/CHMP5/PLEKHM2/SPHK2/ATP6V1E1/PSEN2/B4GALT1/TMEM9/ATP6V1D/MYLPF/LRP1/TMEM59/ATP6V1H/GLMP/VPS33A/EEF1A1/TMEM30A/LAMTOR3/OSTM1/PI4K2A/TOM1/GBA/LAMTOR5/SLC36A1/ZNRF2/SNAP29/LAMP2/CLCN5/CD164/CTNS/TMEM179B/ATP6V0C/CDIP1/ABHD6/SLC17A5/RAB7A/GNB1/LAMP1/ATP6V0E1/SCARB2/ATP6V0D1/CYBRD1/ANXA2
CC	GO:0098852	lytic vacuole membrane	299	-0.549922	-1.67777	2.34099e-05	0.0150525	0.0143121	1371	tags=29%, list=13%, signal=26%	4680/151636/128338/4891/256471/130340/79643/54978/55823/27072/25851/389541/5284/5878/9550/201931/9218/55737/1185/53346/10670/5826/84283/5660/528/10159/51374/4126/23545/1509/11342/967/2647/535/4074/8907/7107/25798/201163/9145/10490/23503/124997/1182/55207/2896/51510/23207/56848/529/5664/2683/252839/51382/29895/4035/9528/51606/112770/65082/1915/55754/8649/28962/55361/10043/2629/10542/206358/223082/9342/3920/1184/8763/1497/374395/527/29965/57406/26503/7879/2782/3916/8992/950/9114/79901/302	CEACAM6/DTX3L/DRAM2/SLC11A2/MFSD8/AP1S3/CHMP6/SLC35F6/VPS11/VPS41/TECPR1/LAMTOR4/PIGR/RAB5C/ATP6V1G1/TMEM192/VAPA/VPS35/CLCN6/TM6SF1/RRAGA/ABCD4/TMEM79/PSAP/ATP6V1C1/ATP6AP2/ATRAID/MANBA/ATP6V0A2/CTSD/RNF13/CD63/BLOC1S1/ATP6V0A1/M6PR/AP1M1/GPR137B/BRI3/FLCN/SYNGR1/VTI1B/ZFYVE26/WDR81/CLCN3/ARL8B/GRN/CHMP5/PLEKHM2/SPHK2/ATP6V1E1/PSEN2/B4GALT1/TMEM9/ATP6V1D/MYLPF/LRP1/TMEM59/ATP6V1H/GLMP/VPS33A/EEF1A1/TMEM30A/LAMTOR3/OSTM1/PI4K2A/TOM1/GBA/LAMTOR5/SLC36A1/ZNRF2/SNAP29/LAMP2/CLCN5/CD164/CTNS/TMEM179B/ATP6V0C/CDIP1/ABHD6/SLC17A5/RAB7A/GNB1/LAMP1/ATP6V0E1/SCARB2/ATP6V0D1/CYBRD1/ANXA2
BP	GO:0044344	cellular response to fibroblast growth factor stimulus	54	0.682371	1.8665	3.25e-05	0.0199024	0.0189233	986	tags=20%, list=9%, signal=19%	56975/81848/2263/9365/53834/23767/1960/10252/2131/80199/1499	FAM20C/SPRY4/FGFR2/KL/FGFRL1/FLRT3/EGR3/SPRY1/EXT1/FUZ/CTNNB1
BP	GO:0071774	response to fibroblast growth factor	57	0.688035	1.90072	3.78457e-05	0.0221225	0.0210342	986	tags=21%, list=9%, signal=19%	56975/81848/2263/9365/53834/9592/23767/1960/10252/2131/80199/1499	FAM20C/SPRY4/FGFR2/KL/FGFRL1/IER2/FLRT3/EGR3/SPRY1/EXT1/FUZ/CTNNB1
BP	GO:0006403	RNA localization	156	0.523329	1.69511	4.1411e-05	0.0231542	0.0220151	2754	tags=46%, list=26%, signal=34%	144983/53371/1736/2091/6428/10644/91746/4686/23636/54890/4869/10576/57122/545/10574/10128/7203/3182/11260/7919/10657/26993/6426/55135/23511/23180/6741/10762/84248/10856/55706/23225/7514/51602/23299/6396/22948/8570/22794/24148/908/10575/55505/10204/11052/8607/55746/65083/29072/6432/8086/9444/87178/8888/29890/9804/65110/56943/4927/23279/9984/5073/10482/9793/8480/5976/3837/11269/1660/10211/3178	HNRNPA1L2/NUP54/DKC1/FBL/SRSF3/IGF2BP2/YTHDC1/NCBP1/NUP62/ALKBH5/NPM1/CCT2/NUP107/ATR/CCT7/LRPPRC/CCT3/HNRNPAB/XPOT/DDX39B/KHDRBS1/AKAP8L/SRSF1/WRAP53/NUP188/RFTN1/SSB/NUP50/FYTTD1/RUVBL2/NDC1/NUP210/XPO1/NOP58/BICD2/SEC13/CCT5/KHSRP/CASC3/PRPF6/CCT6A/CCT4/NOP10/NUTF2/CPSF6/RUVBL1/NUP133/NOL6/SETD2/SRSF7/AAAS/QKI/PNPT1/MCM3AP/RBM15B/TOMM20/UPF3A/ENY2/NUP88/NUP160/THOC1/PARN/NXF1/CKAP5/RAE1/UPF1/KPNB1/DDX19B/DHX9/FLOT1/HNRNPA1
CC	GO:0022625	cytosolic large ribosomal subunit	48	0.699822	1.89163	4.32444e-05	0.0231718	0.0220319	2664	tags=79%, list=25%, signal=60%	285855/6142/6137/65008/6157/6132/6135/6176/6159/6141/6160/6144/6168/6129/6125/25873/6175/6164/9349/6167/6154/23521/6147/6130/6146/6181/6156/6152/6170/6165/6134/6161/6133/6143/9045/6158/6173/11224	RPL7L1/RPL18A/RPL13/MRPL1/RPL27A/RPL8/RPL11/RPLP1/RPL29/RPL18/RPL31/RPL21/RPL37A/RPL7/RPL5/RPL36/RPLP0/RPL34/RPL23/RPL37/RPL26/RPL13A/RPL23A/RPL7A/RPL22/RPLP2/RPL30/RPL24/RPL39/RPL35A/RPL10/RPL32/RPL9/RPL19/RPL14/RPL28/RPL36A/RPL35
BP	GO:0071826	ribonucleoprotein complex subunit organization	148	0.526435	1.69574	5.51976e-05	0.0273859	0.0260387	2401	tags=45%, list=23%, signal=36%	55015/4839/91746/4686/10728/56342/23195/11051/6431/545/1207/25980/10907/7919/6135/23451/6606/6426/6209/23020/11171/10772/96764/10594/3692/6208/51747/10856/55052/9733/84231/22827/6125/23246/58155/8894/6936/8175/26576/4809/54960/9416/6175/84154/6637/24148/23521/6147/27339/11052/8607/6193/6223/1983/51631/6152/1653/55692/6234/22868/6232/10421/6134/8233/57819/56949/10181	PRPF39/NOP2/YTHDC1/NCBP1/PTGES3/PPAN/MDN1/NUDT21/SRSF6/ATR/CLNS1A/AAR2/TXNL4A/DDX39B/RPL11/SF3B1/SMN1/SRSF1/RPS15/SNRNP200/STRAP/SRSF10/TGS1/PRPF8/EIF6/RPS14/LUC7L3/RUVBL2/MRPL20/SART3/TRAF7/PUF60/RPL5/BOP1/PTBP2/EIF2S2/GCFC2/SF3A2/SRPK3/SNU13/GEMIN8/DDX23/RPLP0/RPF2/SNRPG/PRPF6/RPL13A/RPL23A/PRPF19/CPSF6/RUVBL1/RPS5/RPS19/EIF5/LUC7L2/RPL24/DDX1/LUC7L/RPS28/FASTKD2/RPS27/CD2BP2/RPL10/ZRSR2/LSM2/XAB2/RBM5
BP	GO:0006260	DNA replication	217	0.482818	1.63155	5.74977e-05	0.0273859	0.0260387	1693	tags=27%, list=16%, signal=23%	6117/1956/3159/83743/54465/6119/4171/5111/4174/6241/2021/25942/6749/246243/4781/4173/5557/9767/64318/11169/545/11124/54107/8318/4175/54962/8882/2237/4172/7014/5426/58525/11232/146059/5001/10445/5928/604/9188/10856/5558/64710/3508/64769/23560/54617/5888/80010/56655/6742/51547/64785/9416/5982/55388/11073/253714/55704	RPA1/EGFR/HMGA1/GRWD1/ETAA1/RPA3/MCM2/PCNA/MCM5/RRM2/ENDOG/SIN3A/SSRP1/RNASEH1/NFIB/MCM4/PRIM1/JADE3/NOC3L/WDHD1/ATR/FAF1/POLE3/CDC45/MCM6/TIPIN/ZPR1/FEN1/MCM3/TERF2/POLE/WIZ/POLG2/CDAN1/ORC5/MCRS1/RBBP4/BCL6/DDX21/RUVBL2/PRIM2/NUCKS1/IGHMBP2/MEAF6/GTPBP4/INO80/RAD51/RMI1/POLE4/SSBP1/SIRT7/GINS3/DDX23/RFC2/MCM10/TOPBP1/MMS22L/CCDC88A
BP	GO:0010256	endomembrane system organization	378	-0.50782	-1.57853	5.53862e-05	0.0273859	0.0260387	1377	tags=22%, list=13%, signal=20%	5007/389668/1289/81562/51398/9381/23023/9217/79643/55300/55823/23271/124491/8724/50999/1861/57511/844/5048/10015/1452/94121/57403/5270/54943/6809/57097/64145/2010/5205/388552/84313/146456/284361/64083/998/26258/2647/84342/9145/19/10490/6647/282991/1182/55207/51510/23207/1785/55161/252839/8674/23435/83452/84272/4000/168620/22931/57142/55361/5728/84062/5594/9342/8766/51308/64689/27314/11252/7357/8773/7879/10397/9368/950/440400/10313/7905/23204/10282/928/5604	OSBP/XKR9/COL5A1/LMAN2L/WDR83OS/OTOF/TMCC1/VAPB/CHMP6/PI4K2B/VPS11/CAMSAP2/TMEM170A/SNX3/TMED5/TOR1A/COG6/CASQ1/PAFAH1B1/PDCD6IP/CSNK1A1/SYTL4/RAB22A/SERPINE2/DNAJC28/STX3/PARP11/RBSN/EMD/ATP8B1/BLOC1S3/VPS25/TMED6/EMC10/GOLPH3/CDC42/BLOC1S6/BLOC1S1/COG8/SYNGR1/ABCA1/VTI1B/SOD1/BLOC1S2/CLCN3/ARL8B/CHMP5/PLEKHM2/DNM2/TMEM33/TMEM9/VAMP4/TARDBP/RAB33B/YIPF4/LMNA/BHLHA15/RAB18/RTN4/PI4K2A/PTEN/DTNBP1/MAPK1/SNAP29/RAB11A/REEP2/GORASP1/RAB30/PACSIN2/UGCG/SNAP23/RAB7A/NDRG1/SLC9A3R1/SCARB2/RNASEK/RTN3/REEP5/ARL6IP1/BET1/CD9/MAP2K1
BP	GO:0034660	ncRNA metabolic process	431	0.4056	1.47545	6.0304e-05	0.0276968	0.0263342	2205	tags=30%, list=21%, signal=25%	1956/55636/5036/23405/84135/84128/6839/1736/10885/2091/4839/142940/285855/6227/25917/6894/4234/63899/55661/56342/114034/9330/705/10360/2193/23195/51605/9611/4790/54433/51106/23053/92342/92935/65008/57647/117246/10528/6135/54464/10927/10056/11137/54853/25896/55781/6209/26156/6229/22984/6741/80755/80149/6194/9875/3692/55226/6208/57038/113510/51018/90459/9188/6202/100129278/10199/6129/11056/27161/6125/23246/51602/51574/6218/23560/27044/2972/80745/1022/81890/4809/51547/122402/56257/84549/339175/5970/23016/84154/10436/8570/54606/55157/6154/23587/55720/9775/11180/27079/55505/26512/6130/80324/9277/63892/6217/65083/79664/55035/23378/6223/6597/8270/2099/6201/10208/27340/285605/1653/22936/87178/6230/51077/6234/10785/6165/6232/57470/55006	EGFR/CHD7/PA2G4/DICER1/UTP15/WDR75/SUV39H1/DKC1/WDR3/FBL/NOP2/TRUB1/RPL7L1/RPS21/THUMPD3/TARBP1/METTL1/NSUN3/DDX27/PPAN/TOE1/GTF3C3/BYSL/NPM3/FARSA/MDN1/TRMT6/NCOR1/NFKB1/GAR1/TFB1M/ZSWIM8/METTL18/MARS2/MRPL1/DHX37/FTSJ3/NOP56/RPL11/XRN1/SPIN1/FARSB/PWP1/WDR55/INTS7/RIOK2/RPS15/RSL1D1/RPS24/PDCD11/SSB/AARSD1/ZC3H12A/RPS6/URB1/EIF6/NAT10/RPS14/RARS2/HELQ/RRP15/ERI1/DDX21/RPS8/TDRD15/MPHOSPH10/RPL7/DDX52/AGO2/RPL5/BOP1/NOP58/LARP7/RPS17/GTPBP4/SND1/BRF1/THUMPD2/CDK7/QTRT1/SNU13/SIRT7/TDRD9/MEPCE/MAK16/METTL2A/RELA/EXOSC7/RPF2/EMG1/KHSRP/DDX56/DARS2/RPL26/ELP5/TSR1/EIF4A3/WDR6/RPUSD2/NOP10/INTS6/RPL7A/PUS1/WDR46/THADA/RPS16/NOL6/ICE2/NOL8/RRP8/RPS19/SMARCA4/LAGE3/ESR1/RPS7/USPL1/UTP20/DTWD2/DDX1/ELL2/PNPT1/RPS25/FCF1/RPS28/WDR4/RPL35A/RPS27/LRRC47/TRMT61B
BP	GO:0008543	fibroblast growth factor receptor signaling pathway	38	0.739847	1.91722	7.3782e-05	0.0302713	0.0287821	986	tags=26%, list=9%, signal=24%	56975/81848/2263/9365/53834/23767/10252/2131/80199/1499	FAM20C/SPRY4/FGFR2/KL/FGFRL1/FLRT3/SPRY1/EXT1/FUZ/CTNNB1
BP	GO:0022618	ribonucleoprotein complex assembly	141	0.540768	1.74381	6.93906e-05	0.0302713	0.0287821	2401	tags=48%, list=23%, signal=37%	55015/4839/91746/4686/10728/56342/23195/11051/6431/545/1207/25980/10907/7919/6135/23451/6606/6426/6209/23020/11171/10772/96764/10594/3692/6208/51747/10856/55052/9733/84231/22827/6125/23246/58155/8894/6936/8175/26576/4809/54960/9416/6175/84154/6637/24148/23521/6147/27339/11052/8607/6193/6223/1983/51631/6152/1653/55692/6234/22868/6232/10421/6134/8233/57819/56949/10181	PRPF39/NOP2/YTHDC1/NCBP1/PTGES3/PPAN/MDN1/NUDT21/SRSF6/ATR/CLNS1A/AAR2/TXNL4A/DDX39B/RPL11/SF3B1/SMN1/SRSF1/RPS15/SNRNP200/STRAP/SRSF10/TGS1/PRPF8/EIF6/RPS14/LUC7L3/RUVBL2/MRPL20/SART3/TRAF7/PUF60/RPL5/BOP1/PTBP2/EIF2S2/GCFC2/SF3A2/SRPK3/SNU13/GEMIN8/DDX23/RPLP0/RPF2/SNRPG/PRPF6/RPL13A/RPL23A/PRPF19/CPSF6/RUVBL1/RPS5/RPS19/EIF5/LUC7L2/RPL24/DDX1/LUC7L/RPS28/FASTKD2/RPS27/CD2BP2/RPL10/ZRSR2/LSM2/XAB2/RBM5
MF	GO:0004971	AMPA glutamate receptor activity	4	0.985414	1.58555	7.53251e-05	0.0302713	0.0287821	19	tags=25%, list=0%, signal=25%	2892	GRIA3
BP	GO:0008380	RNA splicing	325	0.422264	1.52106	7.29405e-05	0.0302713	0.0287821	2666	tags=39%, list=25%, signal=30%	144983/9879/55015/9588/79026/6428/27332/26528/6625/91746/4686/27316/8241/5936/10492/1153/4670/151987/2081/11338/6431/1207/25980/6207/83759/10907/10921/6638/7919/6627/10657/84967/23451/6606/26993/1665/6426/8882/988/23020/11171/10772/96764/3190/10594/3191/51747/5411/23091/83443/221662/10199/9733/6427/3312/22827/22985/64783/51574/58155/55660/23450/389677/8899/6936/8175/26576/4809/54960/25862/23210/9416/58517/58509/6434/8570/22794/9785/6637/24148/6629/9360/9775/6231/10992/51691/9343/27339/9584/9716/9410/6651/6432/5978/9444/51631/1653/55692/3276/55119/29890/84950/3187/10421/53938/283989/84687/8233/57703/57819/9406/56949/2521/4841/10181/51202/9984/10250/5725/1655/27336/57018/6633/10150/10419/7536/1996/79753	HNRNPA1L2/DDX46/PRPF39/PRDX6/AHNAK/SRSF3/ZNF638/DAZAP1/SNRNP70/YTHDC1/NCBP1/RBMX/RBM10/RBM4/SYNCRIP/CIRBP/HNRNPM/PPP4R2/ERN1/U2AF2/SRSF6/CLNS1A/AAR2/RPS13/RBM4B/TXNL4A/RNPS1/SNRPN/DDX39B/SNRPA1/KHDRBS1/LSM10/SF3B1/SMN1/AKAP8L/DHX15/SRSF1/ZPR1/CDC5L/SNRNP200/STRAP/SRSF10/TGS1/HNRNPK/PRPF8/HNRNPL/LUC7L3/PNN/ZC3H13/SF3B5/RBM24/MPHOSPH10/SART3/SRSF2/HSPA8/PUF60/ACIN1/RBM15/LARP7/PTBP2/PRPF40A/SF3B3/RBM12B/PRPF4B/GCFC2/SF3A2/SRPK3/SNU13/GEMIN8/USP49/JMJD6/DDX23/RBM25/CACTIN/TRA2B/KHSRP/CASC3/DHX38/SNRPG/PRPF6/SNRPB2/PPIG/EIF4A3/RPS26/SF3B2/LSM8/EFTUD2/PRPF19/RBM39/AQR/SNRNP40/SON/SRSF7/REST/QKI/LUC7L2/DDX1/LUC7L/PRMT1/PRPF38B/RBM15B/PRPF38A/HNRNPH1/CD2BP2/PPIL3/TSEN54/PPP1R9B/ZRSR2/CWC22/LSM2/ZRANB2/XAB2/FUS/NONO/RBM5/DDX47/THOC1/SRRM1/PTBP1/DDX5/HTATSF1/CCNL1/SNRPD2/MBNL2/PRMT5/SF1/ELAVL4/SNIP1
BP	GO:0071103	DNA conformation change	84	0.605393	1.81396	9.77444e-05	0.0376647	0.0358118	1879	tags=32%, list=18%, signal=27%	6117/3159/55636/3148/4171/4174/80205/8940/10146/4173/3146/8318/6832/4175/4172/113510/10856/3508/1108/5888/6742/64785/5982/25913/8438/8607/1763	RPA1/HMGA1/CHD7/HMGB2/MCM2/MCM5/CHD9/TOP3B/G3BP1/MCM4/HMGB1/CDC45/SUPV3L1/MCM6/MCM3/HELQ/RUVBL2/IGHMBP2/CHD4/RAD51/SSBP1/GINS3/RFC2/POT1/RAD54L/RUVBL1/DNA2
MF	GO:0140640	catalytic activity, acting on a nucleic acid	445	0.392159	1.43433	9.95801e-05	0.0376647	0.0358118	2153	tags=29%, list=20%, signal=24%	9879/55636/23405/4343/55703/1736/2091/4839/79661/7516/25819/4171/5111/25917/4174/2021/6894/4234/80205/63899/9044/55661/10728/114034/9924/246243/90806/8940/2193/4436/54890/10146/4173/2081/5557/8091/51106/5442/92935/54107/57647/7919/6832/4175/117246/54784/54464/25996/10056/1665/2237/55718/4172/23020/7014/8635/80755/80149/96764/5426/11232/57696/57038/6188/113510/9533/1773/5928/90459/9188/10856/11056/3508/1108/27161/54617/27044/4848/83594/80745/51651/1022/5888/81890/56655/79008/122402/56257/23210/9416/57062/339175/5982/23016/7517/10436/9785/54606/55157/8909/9775/2072/80324/8438/8607/9716/1763/3978/29883/6597/23019/221120/8634/200558/255967/54840/9931/5980/2073/285605/1653/1776/87178/1786/2074/57680/10785	DDX46/CHD7/DICER1/MOV10/POLR3B/DKC1/FBL/NOP2/NEIL1/XRCC2/NOCT/MCM2/PCNA/THUMPD3/MCM5/ENDOG/TARBP1/METTL1/CHD9/NSUN3/BTAF1/DDX27/PTGES3/TOE1/PAN2/RNASEH1/ANGEL2/TOP3B/FARSA/MSH2/ALKBH5/G3BP1/MCM4/ERN1/PRIM1/HMGA2/TFB1M/POLRMT/MARS2/POLE3/DHX37/DDX39B/SUPV3L1/MCM6/FTSJ3/ALKBH4/XRN1/REXO2/FARSB/DHX15/FEN1/POLR3E/MCM3/SNRNP200/TERF2/RNASET2/AARSD1/ZC3H12A/TGS1/POLE/POLG2/DDX55/RARS2/RPS3/HELQ/POLR1C/DNASE1/RBBP4/ERI1/DDX21/RUVBL2/DDX52/IGHMBP2/CHD4/AGO2/INO80/SND1/CNOT2/NUDT12/THUMPD2/PTRH2/CDK7/RAD51/QTRT1/POLE4/SLX1B/TDRD9/MEPCE/JMJD6/DDX23/DDX24/METTL2A/RFC2/EXOSC7/XRCC3/EMG1/DHX38/DDX56/DARS2/ENDOU/EIF4A3/ERCC4/PUS1/RAD54L/RUVBL1/AQR/DNA2/LIG1/CNOT7/SMARCA4/CNOT1/ALKBH3/RTCA/APLF/PAN3/APTX/HELZ/REV3L/ERCC5/DTWD2/DDX1/DNASE1L3/PNPT1/DNMT1/ERCC6/CHD8/WDR4
BP	GO:1900029	positive regulation of ruffle assembly	11	-0.932875	-1.79251	0.000107344	0.0394413	0.037501	106	tags=27%, list=1%, signal=27%	64787/2059/79574	EPS8L2/EPS8/EPS8L3
BP	GO:0001822	kidney development	203	0.476386	1.60913	0.00011907	0.0425346	0.0404421	1303	tags=23%, list=12%, signal=21%	3280/168667/1958/2263/6469/9244/5629/56913/5125/8829/27302/5087/4435/5155/4953/4038/56603/1948/6659/7422/3570/10252/84445/57122/9231/2131/4318/255743/51804/282679/6662/1063/6385/1499/90780/80184/183/9784/4853/6492/25836/57216/57545/655/23129/7481/56998	HES1/BMPER/EGR1/FGFR2/SHH/CRLF1/PROX1/C1GALT1/PCSK5/NRP1/BMP10/PBX1/CITED1/PDGFB/ODC1/LRP4/CYP26B1/EFNB2/SOX4/VEGFA/IL6R/SPRY1/LZTS2/NUP107/DLG5/EXT1/MMP9/NPNT/SIX4/AQP11/SOX9/CENPF/SDC4/CTNNB1/PYGO2/CEP290/AGT/SNX17/NOTCH2/SIM1/NIPBL/VANGL2/CC2D2A/BMP7/PLXND1/WNT11/CTNNBIP1
MF	GO:0019838	growth factor binding	91	0.59288	1.8048	0.000123834	0.0430405	0.0409232	627	tags=24%, list=6%, signal=23%	3484/1956/64285/2263/7043/2321/9365/10952/53834/8829/114990/3643/25987/5155/3480/90/2064/3791/8539/3570/91/5654	IGFBP1/EGFR/RHBDF1/FGFR2/TGFB3/FLT1/KL/SEC61B/FGFRL1/NRP1/VASN/INSR/TSKU/PDGFB/IGF1R/ACVR1/ERBB2/KDR/API5/IL6R/ACVR1B/HTRA1
CC	GO:0005770	late endosome	204	-0.55973	-1.64716	0.00013464	0.045565	0.0433235	1233	tags=24%, list=12%, signal=22%	79643/55823/27072/66005/389541/5874/201931/55737/57403/1318/51699/5660/11342/967/4074/1317/9570/10490/124997/1182/55207/2896/51510/25849/9711/252839/9528/65082/55754/8649/10542/1514/79589/5594/8766/3920/1497/440335/29965/57406/7405/7879/388/3916/5641/950/23327/5604/302	CHMP6/VPS11/VPS41/CHID1/LAMTOR4/RAB27B/TMEM192/VPS35/RAB22A/SLC31A2/VPS29/PSAP/RNF13/CD63/M6PR/SLC31A1/GOSR2/VTI1B/WDR81/CLCN3/ARL8B/GRN/CHMP5/PARM1/RUBCN/TMEM9/TMEM59/VPS33A/TMEM30A/LAMTOR3/LAMTOR5/CTSL/RNF128/MAPK1/RAB11A/LAMP2/CTNS/SMIM22/CDIP1/ABHD6/UVRAG/RAB7A/RHOB/LAMP1/LGMN/SCARB2/NEDD4L/MAP2K1/ANXA2
BP	GO:0061025	membrane fusion	113	-0.628959	-1.73621	0.000140751	0.0464118	0.0441287	1337	tags=24%, list=13%, signal=21%	10815/9381/23673/55823/27072/9218/6809/51272/51762/26258/9570/10490/55207/9341/8674/10652/6622/84272/1514/9342/8773/7405/7879/11261/10282/928/302	CPLX1/OTOF/STX12/VPS11/VPS41/VAPA/STX3/BET1L/RAB8B/BLOC1S6/GOSR2/VTI1B/ARL8B/VAMP3/VAMP4/YKT6/SNCA/YIPF4/CTSL/SNAP29/SNAP23/UVRAG/RAB7A/CHP1/BET1/CD9/ANXA2
BP	GO:0001657	ureteric bud development	60	0.63941	1.7968	0.000153846	0.04895	0.0465419	1303	tags=33%, list=12%, signal=29%	3280/168667/2263/6469/9244/5087/4435/7422/10252/84445/255743/51804/6662/6385/1499/183/6492/655/7481/56998	HES1/BMPER/FGFR2/SHH/CRLF1/PBX1/CITED1/VEGFA/SPRY1/LZTS2/NPNT/SIX4/SOX9/SDC4/CTNNB1/AGT/SIM1/BMP7/WNT11/CTNNBIP1
BP	GO:0032392	DNA geometric change	78	0.605943	1.78785	0.000156061	0.04895	0.0465419	1879	tags=33%, list=18%, signal=28%	6117/3159/55636/3148/4171/4174/80205/10146/4173/3146/8318/6832/4175/4172/113510/10856/3508/1108/5888/6742/64785/5982/25913/8438/8607/1763	RPA1/HMGA1/CHD7/HMGB2/MCM2/MCM5/CHD9/G3BP1/MCM4/HMGB1/CDC45/SUPV3L1/MCM6/MCM3/HELQ/RUVBL2/IGHMBP2/CHD4/RAD51/SSBP1/GINS3/RFC2/POT1/RAD54L/RUVBL1/DNA2
BP	GO:0051339	regulation of lyase activity	33	-0.796323	-1.84304	0.000164473	0.049189	0.0467692	763	tags=24%, list=7%, signal=23%	9568/153/116/23479/11315/2771/29085/796	GABBR2/ADRB1/ADCYAP1/ISCU/PARK7/GNAI2/PHPT1/CALCA
CC	GO:0005775	vacuolar lumen	125	-0.620188	-1.73867	0.000162562	0.049189	0.0467692	1259	tags=32%, list=12%, signal=29%	3425/6383/66005/410/23324/1075/4060/1462/175/1511/2588/5660/2760/4126/3423/1509/2519/10097/2799/3988/2896/1727/196463/2629/1514/3074/5594/5538/3920/2720/2717/383/5641/950/6448/1508/3339/338/54749/302	IDUA/SDC2/CHID1/ARSA/MAN2B2/CTSC/LUM/VCAN/AGA/CTSG/GALNS/PSAP/GM2A/MANBA/IDS/CTSD/FUCA2/ACTR2/GNS/LIPA/GRN/CYB5R3/PLBD2/GBA/CTSL/HEXB/MAPK1/PPT1/LAMP2/GLB1/GLA/ARG1/LGMN/SCARB2/SGSH/CTSB/HSPG2/APOB/EPDR1/ANXA2
BP	GO:0008089	anterograde axonal transport	41	-0.771109	-1.84736	0.00017233	0.0503674	0.0478896	1291	tags=49%, list=12%, signal=43%	23162/23287/10749/4747/5874/55330/10947/388552/4130/26258/2647/3315/6647/282991/55207/22906/23095/84062/63915/84709	MAPK8IP3/AGTPBP1/KIF1C/NEFL/RAB27B/BLOC1S4/AP3M2/BLOC1S3/MAP1A/BLOC1S6/BLOC1S1/HSPB1/SOD1/BLOC1S2/ARL8B/TRAK1/KIF1B/DTNBP1/BLOC1S5/MGARP
MF	GO:0016247	channel regulator activity	76	-0.672684	-1.79091	0.000225261	0.0625289	0.0594529	677	tags=21%, list=6%, signal=20%	10490/27075/2281/3708/150684/4734/5592/6446/55800/2316/9368/5349/2669/11261/23327/29085	VTI1B/TSPAN13/FKBP1B/ITPR1/COMMD1/NEDD4/PRKG1/SGK1/SCN3B/FLNA/SLC9A3R1/FXYD3/GEM/CHP1/NEDD4L/PHPT1
MF	GO:0099106	ion channel regulator activity	74	-0.67372	-1.77298	0.000227999	0.0625289	0.0594529	677	tags=22%, list=6%, signal=20%	10490/27075/2281/3708/150684/4734/5592/6446/55800/2316/9368/5349/2669/11261/23327/29085	VTI1B/TSPAN13/FKBP1B/ITPR1/COMMD1/NEDD4/PRKG1/SGK1/SCN3B/FLNA/SLC9A3R1/FXYD3/GEM/CHP1/NEDD4L/PHPT1
BP	GO:0070167	regulation of biomineral tissue development	60	0.630806	1.77262	0.000228527	0.0625289	0.0594529	870	tags=22%, list=8%, signal=20%	56975/7480/2185/7043/9365/166929/197/23462/90/6546/4921/468/6662	FAM20C/WNT10B/PTK2B/TGFB3/KL/SGMS2/AHSG/HEY1/ACVR1/SLC8A1/DDR2/ATF4/SOX9
CC	GO:0016469	proton-transporting two-sector ATPase complex	19	-0.850307	-1.83124	0.000247984	0.0625308	0.0594546	1064	tags=79%, list=10%, signal=71%	9550/528/537/10159/23545/535/529/9296/51382/51606/147007/527/8992/440400/9114	ATP6V1G1/ATP6V1C1/ATP6AP1/ATP6AP2/ATP6V0A2/ATP6V0A1/ATP6V1E1/ATP6V1F/ATP6V1D/ATP6V1H/TMEM199/ATP6V0C/ATP6V0E1/RNASEK/ATP6V0D1
CC	GO:0033176	proton-transporting V-type ATPase complex	19	-0.850307	-1.83124	0.000247984	0.0625308	0.0594546	1064	tags=79%, list=10%, signal=71%	9550/528/537/10159/23545/535/529/9296/51382/51606/147007/527/8992/440400/9114	ATP6V1G1/ATP6V1C1/ATP6AP1/ATP6AP2/ATP6V0A2/ATP6V0A1/ATP6V1E1/ATP6V1F/ATP6V1D/ATP6V1H/TMEM199/ATP6V0C/ATP6V0E1/RNASEK/ATP6V0D1
BP	GO:0032508	DNA duplex unwinding	74	0.594847	1.75407	0.000240357	0.0625308	0.0594546	1879	tags=32%, list=18%, signal=27%	6117/3159/55636/4171/4174/80205/10146/4173/8318/6832/4175/4172/113510/10856/3508/1108/5888/6742/64785/5982/25913/8438/8607/1763	RPA1/HMGA1/CHD7/MCM2/MCM5/CHD9/G3BP1/MCM4/CDC45/SUPV3L1/MCM6/MCM3/HELQ/RUVBL2/IGHMBP2/CHD4/RAD51/SSBP1/GINS3/RFC2/POT1/RAD54L/RUVBL1/DNA2
BP	GO:0055067	monovalent inorganic cation homeostasis	90	-0.639642	-1.71544	0.00024632	0.0625308	0.0594546	919	tags=30%, list=9%, signal=28%	56996/537/10159/23545/535/3759/1182/2896/252839/476/51606/65082/10723/8671/5594/147007/5538/27131/51458/1636/7879/8992/2771/440400/9114/11261/23327	SLC12A9/ATP6AP1/ATP6AP2/ATP6V0A2/ATP6V0A1/KCNJ2/CLCN3/GRN/TMEM9/ATP1A1/ATP6V1H/VPS33A/SLC12A7/SLC4A4/MAPK1/TMEM199/PPT1/SNX5/RHCG/ACE/RAB7A/ATP6V0E1/GNAI2/RNASEK/ATP6V0D1/CHP1/NEDD4L
BP	GO:0072163	mesonephric epithelium development	61	0.638188	1.79699	0.000260231	0.0631429	0.0600367	1303	tags=33%, list=12%, signal=29%	3280/168667/2263/6469/9244/5087/4435/7422/10252/84445/255743/51804/6662/6385/1499/183/6492/655/7481/56998	HES1/BMPER/FGFR2/SHH/CRLF1/PBX1/CITED1/VEGFA/SPRY1/LZTS2/NPNT/SIX4/SOX9/SDC4/CTNNB1/AGT/SIM1/BMP7/WNT11/CTNNBIP1
BP	GO:0072164	mesonephric tubule development	61	0.638188	1.79699	0.000260231	0.0631429	0.0600367	1303	tags=33%, list=12%, signal=29%	3280/168667/2263/6469/9244/5087/4435/7422/10252/84445/255743/51804/6662/6385/1499/183/6492/655/7481/56998	HES1/BMPER/FGFR2/SHH/CRLF1/PBX1/CITED1/VEGFA/SPRY1/LZTS2/NPNT/SIX4/SOX9/SDC4/CTNNB1/AGT/SIM1/BMP7/WNT11/CTNNBIP1
BP	GO:0072001	renal system development	207	0.467417	1.57873	0.000268301	0.0638955	0.0607522	1303	tags=23%, list=12%, signal=20%	3280/168667/1958/2263/6469/9244/5629/56913/5125/8829/27302/5087/4435/5155/4953/4038/56603/1948/6659/7422/3570/10252/84445/57122/9231/2131/4318/255743/51804/282679/6662/1063/6385/1499/90780/80184/183/9784/4853/6492/25836/57216/57545/655/23129/7481/56998	HES1/BMPER/EGR1/FGFR2/SHH/CRLF1/PROX1/C1GALT1/PCSK5/NRP1/BMP10/PBX1/CITED1/PDGFB/ODC1/LRP4/CYP26B1/EFNB2/SOX4/VEGFA/IL6R/SPRY1/LZTS2/NUP107/DLG5/EXT1/MMP9/NPNT/SIX4/AQP11/SOX9/CENPF/SDC4/CTNNB1/PYGO2/CEP290/AGT/SNX17/NOTCH2/SIM1/NIPBL/VANGL2/CC2D2A/BMP7/PLXND1/WNT11/CTNNBIP1
CC	GO:0015934	large ribosomal subunit	96	0.562243	1.71359	0.000291912	0.0682543	0.0648966	2723	tags=56%, list=26%, signal=42%	285855/63899/6142/6137/65008/6157/6132/6135/6176/128308/28998/6159/6141/6160/6144/6168/65003/65005/6129/55052/6182/6125/25873/6175/6164/9349/6167/6154/23521/11222/6147/6130/78988/6146/6181/6156/6152/219927/6170/64976/6165/6134/6161/79590/6133/51318/6143/9045/6158/6173/11224/57129/84769/64978	RPL7L1/NSUN3/RPL18A/RPL13/MRPL1/RPL27A/RPL8/RPL11/RPLP1/MRPL55/MRPL13/RPL29/RPL18/RPL31/RPL21/RPL37A/MRPL11/MRPL9/RPL7/MRPL20/MRPL12/RPL5/RPL36/RPLP0/RPL34/RPL23/RPL37/RPL26/RPL13A/MRPL3/RPL23A/RPL7A/MRPL57/RPL22/RPLP2/RPL30/RPL24/MRPL21/RPL39/MRPL40/RPL35A/RPL10/RPL32/MRPL24/RPL9/MRPL35/RPL19/RPL14/RPL28/RPL36A/RPL35/MRPL47/MPV17L2/MRPL38
BP	GO:0045943	positive regulation of transcription by RNA polymerase I	20	0.812117	1.85738	0.000308048	0.0696787	0.0662509	917	tags=35%, list=9%, signal=32%	84135/7343/84128/9451/2064/468/11137	UTP15/UBTF/WDR75/EIF2AK3/ERBB2/ATF4/PWP1
BP	GO:0030004	cellular monovalent inorganic cation homeostasis	66	-0.677524	-1.75721	0.00030884	0.0696787	0.0662509	845	tags=32%, list=8%, signal=29%	537/10159/23545/535/3759/1182/2896/252839/476/51606/65082/8671/5594/147007/5538/7879/8992/440400/9114/11261/23327	ATP6AP1/ATP6AP2/ATP6V0A2/ATP6V0A1/KCNJ2/CLCN3/GRN/TMEM9/ATP1A1/ATP6V1H/VPS33A/SLC4A4/MAPK1/TMEM199/PPT1/RAB7A/ATP6V0E1/RNASEK/ATP6V0D1/CHP1/NEDD4L
BP	GO:0031016	pancreas development	56	0.653762	1.8039	0.000318691	0.0706546	0.0671788	996	tags=27%, list=9%, signal=24%	3280/6469/5629/5122/3643/3110/2494/9451/6659/3570/100381270/4221/6662/1499/9480	HES1/SHH/PROX1/PCSK1/INSR/MNX1/NR5A2/EIF2AK3/SOX4/IL6R/ZBED6/MEN1/SOX9/CTNNB1/ONECUT2
BP	GO:0016050	vesicle organization	229	-0.538129	-1.60603	0.000324154	0.0706546	0.0671788	1815	tags=30%, list=17%, signal=26%	1742/51028/9525/128866/6845/5119/301/51534/51160/59349/5861/23557/89781/10815/5007/23673/23023/10427/9217/79643/55300/55823/27072/9765/8724/9218/55330/5048/10015/57403/5270/6809/10802/388552/84313/51762/64083/26258/10113/2647/8907/19/10016/9570/10490/282991/10483/10981/1182/55207/51510/9341/440279/252839/8674/6622/84272/55361/84062/9342/8766/8773/7405/7879/950/63915/440400/10282/302	DLG4/VPS36/VPS4B/CHMP4B/VAMP7/CHMP1A/ANXA1/VTA1/VPS28/KLHL12/RAB1A/SNAPIN/HPS4/CPLX1/OSBP/STX12/TMCC1/SEC24B/VAPB/CHMP6/PI4K2B/VPS11/VPS41/ZFYVE16/SNX3/VAPA/BLOC1S4/PAFAH1B1/PDCD6IP/RAB22A/SERPINE2/STX3/SEC24A/BLOC1S3/VPS25/RAB8B/GOLPH3/BLOC1S6/PREB/BLOC1S1/AP1M1/ABCA1/PDCD6/GOSR2/VTI1B/BLOC1S2/SEC23B/RAB32/CLCN3/ARL8B/CHMP5/VAMP3/UNC13C/TMEM9/VAMP4/SNCA/YIPF4/PI4K2A/DTNBP1/SNAP29/RAB11A/SNAP23/UVRAG/RAB7A/SCARB2/BLOC1S5/RNASEK/BET1/ANXA2
BP	GO:0110149	regulation of biomineralization	62	0.628248	1.7732	0.000343216	0.0723566	0.0687971	870	tags=21%, list=8%, signal=19%	56975/7480/2185/7043/9365/166929/197/23462/90/6546/4921/468/6662	FAM20C/WNT10B/PTK2B/TGFB3/KL/SGMS2/AHSG/HEY1/ACVR1/SLC8A1/DDR2/ATF4/SOX9
BP	GO:0007034	vacuolar transport	123	-0.604533	-1.68732	0.000341317	0.0723566	0.0687971	1805	tags=35%, list=17%, signal=29%	51028/9525/1176/128866/51172/6845/5119/51534/54664/51160/6293/23557/151636/79643/55823/27072/9765/79158/55737/64145/5660/84313/4074/23585/10490/55207/22906/2896/51510/4734/4035/65082/80762/3920/81609/7879/54832/388/3916/950/54741/114804/9114	VPS36/VPS4B/AP3S1/CHMP4B/NAGPA/VAMP7/CHMP1A/VTA1/TMEM106B/VPS28/VPS52/SNAPIN/DTX3L/CHMP6/VPS11/VPS41/ZFYVE16/GNPTAB/VPS35/RBSN/PSAP/VPS25/M6PR/TMEM50A/VTI1B/ARL8B/TRAK1/GRN/CHMP5/NEDD4/LRP1/VPS33A/NDFIP1/LAMP2/SNX27/RAB7A/VPS13C/RHOB/LAMP1/SCARB2/LEPROT/RNF157/ATP6V0D1
BP	GO:0018126	protein hydroxylation	26	0.768999	1.83464	0.000375555	0.077716	0.0738929	1761	tags=46%, list=17%, signal=39%	5351/64175/5033/283208/10609/8974/112399/55239/5352/112398/23210/55214	PLOD1/P3H1/P4HA1/P4HA3/P3H4/P4HA2/EGLN3/OGFOD1/PLOD2/EGLN2/JMJD6/P3H2
BP	GO:0050684	regulation of mRNA processing	104	0.550642	1.69611	0.000380724	0.077716	0.0738929	2754	tags=48%, list=26%, signal=36%	9588/6428/26528/6625/91746/4686/27316/8241/5936/1153/11051/11338/6431/10921/10657/10772/3190/3191/9810/221662/6427/6294/3312/22827/64783/51574/26576/79811/23210/58517/6434/27339/9584/11052/6651/6432/5978/9444/29890/57703/10181/10250/5725/1655/123169/10150/7536/79810/1660/3178	PRDX6/SRSF3/DAZAP1/SNRNP70/YTHDC1/NCBP1/RBMX/RBM10/RBM4/CIRBP/NUDT21/U2AF2/SRSF6/RNPS1/KHDRBS1/SRSF10/HNRNPK/HNRNPL/RNF40/RBM24/SRSF2/SAFB/HSPA8/PUF60/RBM15/LARP7/SRPK3/SLTM/JMJD6/RBM25/TRA2B/PRPF19/RBM39/CPSF6/SON/SRSF7/REST/QKI/RBM15B/CWC22/RBM5/SRRM1/PTBP1/DDX5/LEO1/MBNL2/SF1/PTCD2/DHX9/HNRNPA1
CC	GO:0022627	cytosolic small ribosomal subunit	36	0.710788	1.8119	0.000394584	0.0785823	0.0747165	2353	tags=78%, list=22%, signal=61%	6227/6233/6207/6209/6229/6194/6208/6188/6224/6205/83939/6202/6187/6218/6210/6222/6235/6189/6231/6217/6193/6223/6204/6201/6230/6234/6232/6228	RPS21/RPS27A/RPS13/RPS15/RPS24/RPS6/RPS14/RPS3/RPS20/RPS11/EIF2A/RPS8/RPS2/RPS17/RPS15A/RPS18/RPS29/RPS3A/RPS26/RPS16/RPS5/RPS19/RPS10/RPS7/RPS25/RPS28/RPS27/RPS23
BP	GO:0034470	ncRNA processing	344	0.405444	1.46072	0.000397189	0.0785823	0.0747165	2205	tags=30%, list=21%, signal=25%	1956/55636/5036/23405/84135/84128/6839/1736/10885/2091/4839/142940/285855/6227/25917/6894/4234/63899/55661/56342/114034/705/10360/23195/51605/9611/54433/51106/92342/65008/57647/117246/10528/6135/11137/54853/25896/55781/6209/26156/6229/22984/6741/80149/6194/9875/3692/55226/6208/113510/51018/90459/9188/6202/10199/6129/11056/27161/6125/23246/51602/51574/6218/23560/80745/81890/4809/51547/84549/339175/23016/84154/10436/54606/6154/23587/55720/9775/11180/27079/55505/26512/6130/80324/9277/63892/6217/65083/55035/23378/6223/8270/2099/6201/27340/285605/1653/6230/51077/6234/10785/6165/6232/55006	EGFR/CHD7/PA2G4/DICER1/UTP15/WDR75/SUV39H1/DKC1/WDR3/FBL/NOP2/TRUB1/RPL7L1/RPS21/THUMPD3/TARBP1/METTL1/NSUN3/DDX27/PPAN/TOE1/BYSL/NPM3/MDN1/TRMT6/NCOR1/GAR1/TFB1M/METTL18/MRPL1/DHX37/FTSJ3/NOP56/RPL11/PWP1/WDR55/INTS7/RIOK2/RPS15/RSL1D1/RPS24/PDCD11/SSB/ZC3H12A/RPS6/URB1/EIF6/NAT10/RPS14/HELQ/RRP15/ERI1/DDX21/RPS8/MPHOSPH10/RPL7/DDX52/AGO2/RPL5/BOP1/NOP58/LARP7/RPS17/GTPBP4/THUMPD2/QTRT1/SNU13/SIRT7/MAK16/METTL2A/EXOSC7/RPF2/EMG1/DDX56/RPL26/ELP5/TSR1/EIF4A3/WDR6/RPUSD2/NOP10/INTS6/RPL7A/PUS1/WDR46/THADA/RPS16/NOL6/NOL8/RRP8/RPS19/LAGE3/ESR1/RPS7/UTP20/DTWD2/DDX1/RPS25/FCF1/RPS28/WDR4/RPL35A/RPS27/TRMT61B
MF	GO:0048306	calcium-dependent protein binding	48	-0.717485	-1.74636	0.000423352	0.0817746	0.0777518	1006	tags=27%, list=9%, signal=25%	10015/5881/7134/11075/5648/10016/7804/2/7140/170591/6284/11261/302	PDCD6IP/RAC3/TNNC1/STMN2/MASP1/PDCD6/LRP8/A2M/TNNT3/S100Z/S100A13/CHP1/ANXA2
BP	GO:0035442	dipeptide transmembrane transport	4	0.974997	1.56879	0.000432401	0.0817746	0.0777518	201	tags=50%, list=2%, signal=49%	23657/760	SLC7A11/CA2
BP	GO:0042938	dipeptide transport	4	0.974997	1.56879	0.000432401	0.0817746	0.0777518	201	tags=50%, list=2%, signal=49%	23657/760	SLC7A11/CA2
CC	GO:1904115	axon cytoplasm	54	-0.697354	-1.74859	0.000467941	0.0872134	0.082923	1291	tags=39%, list=12%, signal=34%	23162/23287/10749/4747/5874/55330/5048/10947/388552/4130/26258/2647/3315/6647/282991/55207/22906/23095/84062/63915/84709	MAPK8IP3/AGTPBP1/KIF1C/NEFL/RAB27B/BLOC1S4/PAFAH1B1/AP3M2/BLOC1S3/MAP1A/BLOC1S6/BLOC1S1/HSPB1/SOD1/BLOC1S2/ARL8B/TRAK1/KIF1B/DTNBP1/BLOC1S5/MGARP
BP	GO:0048024	regulation of mRNA splicing, via spliceosome	77	0.59344	1.74597	0.000484394	0.0879478	0.0836213	2641	tags=52%, list=25%, signal=39%	9588/6428/26528/6625/91746/4686/27316/8241/5936/1153/11338/6431/10921/10657/10772/3190/3191/221662/6427/3312/22827/64783/51574/23210/58517/6434/27339/9584/6651/6432/5978/9444/29890/57703/10181/10250/5725/1655/10150/7536	PRDX6/SRSF3/DAZAP1/SNRNP70/YTHDC1/NCBP1/RBMX/RBM10/RBM4/CIRBP/U2AF2/SRSF6/RNPS1/KHDRBS1/SRSF10/HNRNPK/HNRNPL/RBM24/SRSF2/HSPA8/PUF60/RBM15/LARP7/JMJD6/RBM25/TRA2B/PRPF19/RBM39/SON/SRSF7/REST/QKI/RBM15B/CWC22/RBM5/SRRM1/PTBP1/DDX5/MBNL2/SF1
CC	GO:0098793	presynapse	318	-0.490781	-1.50944	0.000485559	0.0879478	0.0836213	1460	tags=19%, list=14%, signal=17%	10858/7332/4983/8851/27445/10815/10987/9381/23043/23673/808/115827/1000/8898/4747/5338/132204/1861/5874/5217/55737/351/51248/6809/9378/57030/51762/26258/9230/2898/9145/10490/140730/1182/440279/1785/10681/148/8674/83452/6622/23095/10611/55361/84062/10567/114569/223082/9342/5538/1184/8773/26503/7879/3916/7476/115207/11315/9114/6513/9522/796	CYP46A1/UBE2L3/OPHN1/CDK5R1/PCLO/CPLX1/COPS5/OTOF/TNIK/STX12/CALM3/RAB3C/CDH2/MTMR2/NEFL/PLD2/SYNPR/TOR1A/RAB27B/PFN2/VPS35/APP/PDZD11/STX3/NRXN1/SLC17A7/RAB8B/BLOC1S6/RAB11B/GRIK2/SYNGR1/VTI1B/RIMS4/CLCN3/UNC13C/DNM2/GNB5/ADRA1A/VAMP4/RAB33B/SNCA/KIF1B/PDLIM5/PI4K2A/DTNBP1/RABAC1/MAL2/ZNRF2/SNAP29/PPT1/CLCN5/SNAP23/SLC17A5/RAB7A/LAMP1/WNT7A/KCTD12/PARK7/ATP6V0D1/SLC2A1/SCAMP1/CALCA
BP	GO:0030282	bone mineralization	77	0.592257	1.74249	0.000511493	0.0902849	0.0858434	870	tags=21%, list=8%, signal=19%	56975/7480/2263/2185/7043/9365/166929/197/9451/90/7286/8313/6546/4921/468/6662	FAM20C/WNT10B/FGFR2/PTK2B/TGFB3/KL/SGMS2/AHSG/EIF2AK3/ACVR1/TUFT1/AXIN2/SLC8A1/DDR2/ATF4/SOX9
BP	GO:0098930	axonal transport	54	-0.694268	-1.74086	0.000519524	0.0902849	0.0858434	1291	tags=39%, list=12%, signal=34%	23162/23287/10749/4747/5874/55330/5048/10947/388552/4130/26258/2647/3315/6647/282991/55207/22906/23095/84062/63915/84709	MAPK8IP3/AGTPBP1/KIF1C/NEFL/RAB27B/BLOC1S4/PAFAH1B1/AP3M2/BLOC1S3/MAP1A/BLOC1S6/BLOC1S1/HSPB1/SOD1/BLOC1S2/ARL8B/TRAK1/KIF1B/DTNBP1/BLOC1S5/MGARP
BP	GO:0043484	regulation of RNA splicing	110	0.529959	1.63388	0.000516865	0.0902849	0.0858434	2641	tags=46%, list=25%, signal=35%	9588/79026/6428/26528/6625/91746/4686/27316/8241/5936/1153/2081/11338/6431/6207/10921/10657/6426/8882/10772/3190/3191/221662/6427/3312/22827/64783/51574/58155/389677/23210/58517/6434/6231/27339/9584/6651/6432/5978/9444/29890/3187/57703/2521/10181/10250/5725/1655/57018/10150/7536	PRDX6/AHNAK/SRSF3/DAZAP1/SNRNP70/YTHDC1/NCBP1/RBMX/RBM10/RBM4/CIRBP/ERN1/U2AF2/SRSF6/RPS13/RNPS1/KHDRBS1/SRSF1/ZPR1/SRSF10/HNRNPK/HNRNPL/RBM24/SRSF2/HSPA8/PUF60/RBM15/LARP7/PTBP2/RBM12B/JMJD6/RBM25/TRA2B/RPS26/PRPF19/RBM39/SON/SRSF7/REST/QKI/RBM15B/HNRNPH1/CWC22/FUS/RBM5/SRRM1/PTBP1/DDX5/CCNL1/MBNL2/SF1
BP	GO:0000271	polysaccharide biosynthetic process	54	0.627563	1.71659	0.000536274	0.091953	0.0874295	718	tags=20%, list=7%, signal=19%	8908/7360/3643/2997/5155/23178/10728/4790/5509/2131/208	GYG2/UGP2/INSR/GYS1/PDGFB/PASK/PTGES3/NFKB1/PPP1R3D/EXT1/AKT2
MF	GO:0140571	transmembrane ascorbate ferrireductase activity	3	-0.992519	-1.51994	0.000566942	0.0959325	0.0912133	56	tags=67%, list=1%, signal=66%	220002/79901	CYB561A3/CYBRD1
BP	GO:0010750	positive regulation of nitric oxide mediated signal transduction	3	0.989552	1.47022	0.000580992	0.0970333	0.0922598	30	tags=33%, list=0%, signal=33%	1956	EGFR

### Sheet: TopGenes
cytosolic ribosome
Human	log2FoldChange	pvalue	padj
RPL7L1	0.395284	0.00182461	0.0289422
RPS21	0.265175	0.00211449	0.0325136
RPS27A	0.249777	0.00458032	0.0563774
RPL18A	0.27323	0.0083749	0.0837991
ribosome biogenesis & rRNA processing
Human	log2FoldChange	pvalue	padj
CHD7	0.521548	4.35856e-05	0.00171935
PA2G4	0.540451	5.08481e-05	0.00193982
UTP15	0.477731	0.000106496	0.00340681
SDAD1	0.496375	0.000259726	0.00675961
WDR75	0.494558	0.000312018	0.00769526
SUV39H1	0.859226	0.000446978	0.0101286
DKC1	0.45958	0.000465139	0.0104303
WDR3	0.559962	0.000677638	0.013893
FBL	0.532196	0.000714364	0.0145078
NOP2	0.569391	0.000993274	0.01878
RPL7L1	0.395284	0.00182461	0.0289422
RPS21	0.265175	0.00211449	0.0325136
NSUN3	0.981105	0.0034785	0.0469271
DDX27	0.544233	0.00371753	0.048968
PPAN	0.42629	0.00479648	0.0582377
BYSL	0.391291	0.00614754	0.0693393
URB2	0.78084	0.00643325	0.0710203
NPM3	0.461612	0.00651222	0.0713691
MDN1	0.593239	0.00669112	0.0724342
ABCE1	0.273285	0.00940211	0.0895578
small molecule biosynthetic process & cholesterol biosynthetic process
Human	log2FoldChange	pvalue	padj
PLTP	0.846285	1.85392e-13	1.55204e-10
HPRT1	1.06744	4.62746e-13	3.48656e-10
APOC2	0.594247	3.28325e-08	5.88991e-06
ACSS3	0.599977	3.64336e-07	3.70958e-05
PYCR1	1.0568	6.12125e-07	5.45806e-05
EGR1	1.95868	2.537e-06	0.000182919
ACER3	0.569494	3.55191e-06	0.000241098
PTK2B	1.02566	4.69045e-06	0.000310002
APOE	0.897768	8.34511e-06	0.000476681
SPTLC2	0.569117	9.55179e-06	0.000531129
BCO1	0.809034	1.52386e-05	0.000740746
CYP27A1	0.683858	5.88348e-05	0.0021519
PRKAG1	0.393811	6.89915e-05	0.00242339
PROX1	0.787467	7.66715e-05	0.00262582
PHGDH	1.4302	0.000113954	0.00354235
HSD17B7	2.15273	0.00012121	0.00371244
SCAP	0.787253	0.000185821	0.00524369
GGT5	0.675885	0.000215618	0.00585431
ELOVL4	0.628051	0.000271417	0.0070034
MTR	0.609827	0.000556157	0.0119515
ACLY	0.839679	0.000604702	0.0126735
MTHFD1L	0.89151	0.000768556	0.015407
DHCR7	0.784584	0.000908109	0.0174768
PMVK	0.583702	0.00132565	0.0230141
HMGCS1	1.68939	0.00185284	0.0292055
PLCG2	0.478395	0.00210013	0.0323257
EBP	1.16678	0.00225714	0.0340128
HMGCR	1.8435	0.00258285	0.0376047
AKR1A1	0.501447	0.00264591	0.0381175
TM7SF2	1.23582	0.00353468	0.0473458
DHCR24	0.719309	0.00450972	0.0557607
PTGES3	0.433678	0.0047342	0.0577182
SC5D	0.572991	0.00627121	0.0700571
ALDH18A1	0.293529	0.00667819	0.0723462
PLA2G1B	1.09162	0.00699807	0.0747951
ABCB11	0.41631	0.0073568	0.0770628
ISYNA1	1.05789	0.00774825	0.0796
PGK 1.00	0.305185	0.00812222	0.0823646
OGT	0.208586	0.00899818	0.087646
NFKB1	0.467987	0.0107685	0.0982263
